# A comprehensive analysis of racial disparities in chemical biomarker concentrations in United States women, 1999-2014

**DOI:** 10.1101/746867

**Authors:** Vy Kim Nguyen, Adam Kahana, Julien Heidt, Katelyn Polemi, Jacob Kvasnicka, Olivier J. Jolliet, Justin A. Colacino

## Abstract

**Background:** Stark racial disparities in disease incidence among American women remains a persistent public health challenge. These disparities likely result from complex interactions between genetic, social, lifestyle, and environmental risk factors. The influence of environmental risk factors, such as chemical exposure, however, may be substantial and is poorly understood.

**Objectives:** We quantitatively evaluated chemical-exposure disparities by race/ethnicity and age in United States (US) women by using biomarker data for 143 chemicals from the National Health and Nutrition Examination Survey (NHANES) 1999-2014.

**Methods:** We applied a series of survey-weighted, generalized linear models using data from the entire NHANES women population and age-group stratified subpopulations. The outcome was chemical biomarker concentration and the main predictor was race/ethnicity with adjustment for age, socioeconomic status, smoking habits, and NHANES cycle.

**Results:** The highest disparities across non-Hispanic Black, Mexican American, Other Hispanic, and other race/multiracial women were observed for pesticides and their metabolites, including 2,5-dichlorophenol, o,p’-DDE, beta-hexachlorocyclohexane, and 2,4-dichlorophenol, along with personal care and consumer product compounds. The latter included parabens, monoethyl phthalate, and several metals, such as mercury and arsenic. Moreover, for Mexican American, Other Hispanic, and non-Hispanic black women, there were several exposure disparities that persisted across age groups, such as higher 2,4- and 2,5-dichlorophenol concentrations. Exposure differences for methyl and propyl parabens, however, were the starkest between non-Hispanic black and non-Hispanic white children with average differences exceeding 4 folds.

**Discussions:** We systematically evaluated differences in chemical exposures across women of various race/ethnic groups and across age groups. Our findings could help inform chemical prioritization in designing epidemiological and toxicological studies. In addition, they could help guide public health interventions to reduce environmental and health disparities across populations.

## Supplemental Tables for "A comprehensive analysis of racial disparities in chemical biomarker concentrations in United States women, 1999-2014"

### Sheet: Explanatory Info
	TABLE NAME	VARIABLES	DESCRIPTION
	Excel Table S1		Dataset of number of participants with complete data for a given chemical biomarker and all covariates (race, age, poverty income ratio (PIR), cotinine levels, and NHANES cycle) for the entire NHANES population and stratified by race, age group, and combination of race and age groups.
		chemical_codename	NHANES codename for a chemical biomarker
		chemical_name	Name of the chemical biomarker
		num_overall	Total number of participants with complete data for a given chemical biomarker and all covariates
		num_r	Number of participants of a given race r, where r = {Mexican Americans (mex), Other Hispanics (hispanic), Non-Hispanic Blacks (black), Other Race/Multiracial (other)}
		num_age-group	Number of participants in a given age-group, where age-group = {0-11, 12-25, 26-50, 51-up}
		num_r_age-group	Number of participants of a given race r and in a given age group. r = {Mexican Americans (mex), Other Hispanics (hispanic), Non-Hispanic Blacks (black), Other Race/Multiracial (other)}. age-group = {0-11, 12-25, 26-50, 51-up}
	Excel Table S2		Dataset of detection rates for the entire women populaton and cycle-specific detection rates for each chemical biomarker.
		codenames_comment_i	NHANES codename of a variable that indicates whether a person's chemical biomarker levels are below or above the lower limit of detection
		comment_name	Chemical name of the indicator documenting whether a person's chemical biomarker levels are below or above the lower limit of detection
		detection_rate_overall	Fraction of participants who are above the lower limit of detection for the entire women population
		detection_rate_cycle_j	Fraction of participants who are above the lower limit of detection for women who participated in the jth NHANES cycle, where j ranges from 1 to 8
	Excel Table S3		Dataset of lower limit of detection for a given chemical biomarker in a specific NHANES cycle.
		chemical_codename	NHANES codename for a chemical biomarker
		chemical_name	Name of the chemical biomarker
		cycle_length	Number of NHANES cycles for which measurements are available for a given chemical biomarker
		unique_cycles	List of NHANES cycles with available measurements for a given chemical biomarker
		lod_cycle_j	The lower limit of detection for the jth NHANES cycle
	Excel Table S4		Dataset of indicators, marked by X's, showing which measurements for a given chemical in a specific NHANES cycle were excluded from analysis.
		chemical_codename	NHANES codename for a chemical biomarker
		chemical_name	Name of the chemical biomarker
		cycle_length	Number of NHANES cycles for which measurements are available for a given chemical biomarker
		unique_cycles	List of NHANES cycles with available measurements for a given chemical biomarker
		lod_cycle_j	Indicator marking that measurements for a given chemical in a specific jth NHANES cycle was excluded
	Excel Table S5		Dataset listing the reasons for including or excluding a chemical from analysis.
		chemical_codename	NHANES codename for a chemical biomarker
		cas_num	CAS No. of the chemical biomarker
		chem_family	Classification of the biomarker into a chemical family
		chem_family_shortened	Abbreviation of chemial family
		notes	Reason dictating why the chemical was excluded from analysis
		exclude	Indicator marking whether a chemical biomarker was excluded from analysis
	Excel Table S6		Dataset of NHANES codenames used for applying the appropriate survey weights for a given chemical within a specific NHANES cycle.
		chemical_codename	NHANES codename for a chemical biomarker
		chemical_name	Name of the chemical biomarker
		cas_num	CAS No. of the chemical biomarker
		chem_family	Classification of the biomarker within a chemical family
		cycle_length	Number of NHANES cycles for which measurements are available for a given chemical biomarker
		unique_cycles	List of NHANES cycles with available measurements for a given chemical biomarker
		cycle_j_weights	Codename of survey weight to use for a given chemical biomarker within a given jth cycle
	Excel Table S7		Dataset of NHANES codenames used for applying the appropriate survey weights for a given Per- and Polyfluoroalkyl Substance (PFAS) within a specific NHANES cycle. These survey weights are specific for children, aged 3-11, who have measurements of PFAS.
		chemical_codename	NHANES codename for a chemical biomarker
		chemical_name	Name of the chemical biomarker
		cas_num	CAS No. of the chemical biomarker
		chem_family	Classification of the biomarker within a chemical family
		cycle_j_weights	Codename of survey weight to use for a given chemical biomarker within a given jth cycle
	Excel Table S8		Dataset of linear regression results from analysis on the entire NHANES women population. Regression statistics are available for covariate k, where k = {age, Mexican Americans (mex), Other Hispanics (hispanic), Non-Hispanic Blacks (black), Other Race/Multiracial (other), PIR, smoking, NHANES cycle}.
		chemical_codename	NHANES codename for a chemical biomarker
		chemical_name	Name of the chemical biomarker
		cas_num	CAS No. of the chemical biomarker
		chem_family	Classification of the biomarker within a chemical family
		chem_family_shortened	Abbreviation of chemial family
		weighted_cont_k_all_coefficient	Linear regression coefficient of covariate k
		weighted_cont_k_all_factor	Fold difference or change calculated from linear regression coefficient for covariate k. For continuous covariates such as age, PIR, and smoking, the fold change is calculated to compare the chemical biomarker levels between particpants at the 75th percentiles to those at the 25th percentile, so fold change = 10^(coefficient*(covariate value at 75th percentile - covariate value at 25th percentile)). For categorical covariates such as the races, the fold differnce is calculated as 10^coefficient.
		weighted_cont_k_all_std_error	Standard deviation of the covariate k
		weighted_cont_k_all_t_score	t-score of covariate k
		weighted_cont_k_all_p_value	p-value of covariate k
		weighted_cont_r_all_p_value_adj_by_race	FDR adjusted p-value of race r to account for multiple comparison across 143 chemical biomarkers within a given race. r = {Mexican Americans (mex), Other Hispanics (hispanic), Non-Hispanic Blacks (black), Other Race/Multiracial (other)}
		weighted_cont_r_all_p_value_adj_all_races	FDR adjusted p-value of race r to account for multiple comparison across all races and all 143 chemical biomarkers. r = {Mexican Americans (mex), Other Hispanics (hispanic), Non-Hispanic Blacks (black), Other Race/Multiracial (other)}
	Excel Table S9		Dataset comparing the fold differences for race with adjustment for PIR with those without adjustment for PIR.
		chemical_codename	NHANES codename for a chemical biomarker
		chemical_name	Name of the chemical biomarker
		chem_family	Classification of the biomarker within a chemical family
		chem_family_shortened	Abbreviation of chemial family
		comparison_of_race	Indicator of comparing a given race to Non-Hispanic white individuals
		fold_diff_race_no_pir	Fold difference comparing chemical biomarker levels of a given race to those of non-Hispanic Whites. Fold differences are drived from regression models that did NOT adjust for poverty income ratio (PIR).
		fold_diff_race_with_pir	Fold difference comparing chemical biomarker levels of a given race to those of non-Hispanic Whites. Fold differences are drived from regression models that did adjust for poverty income ratio (PIR)
		diff_between_race_fold_diffs	Absolute difference between the fold differences for race with adjustment for PIR and those without adjustment for PIR
		fold_change_between_race_fold_diffs	Fold change between the fold differences for race with adjustments for PIR and those without adjustment for PIR. Formula for this value is fold_change_between_race_fold_diffs = diff_between_race_fold_diffs/fold_diff_race_no_pir
	Excel Table S10		Dataset of linear regression results from analysis on the NHANES women population for 2011-2014. Regression statistics are available for covariate k, where k = {age, Mexican Americans (mex), Other Hispanics (hispanic), Non-Hispanic Blacks (black), Other Race/Multiracial (other), PIR, smoking, NHANES cycle}.
		chemical_codename	NHANES codename for a chemical biomarker
		chemical_name	Name of the chemical biomarker
		cas_num	CAS No. of the chemical biomarker
		chem_family	Classification of the biomarker within a chemical family
		chem_family_shortened	Abbreviation of chemial family
		weighted_cont_k_2011_2014_coefficient	Linear regression coefficient of covariate k
		weighted_cont_k_2011_2014_factor	Fold difference or change calculated from linear regression coefficient for covariate k
		weighted_cont_k_2011_2014_std_error	Standard deviation of the covariate k
		weighted_cont_k_2011_2014_t_score	t-score of covariate k
		weighted_cont_k_2011_2014_p_value	p-value of covariate k
		weighted_cont_r_2011_2014_p_value_adj_by_race	FDR adjusted p-value of race r to account for multiple comparison across 143 chemical biomarkers within a given race. r = {Mexican Americans (mex), Other Hispanics (hispanic), Non-Hispanic Blacks (black), Other Race/Multiracial (other)}
	Excel Table S11-S14		Dataset of linear regression results from stratified analysis by age groups in the NHANES women population. Regression statistics are available for a given age group, where age-group = {0-11, 12-25, 26-50, 51-up}. Regression statistics are available for covariate k, where k = {age, Mexican Americans (mex), Other Hispanics (hispanic), Non-Hispanic Blacks (black), Other Race/Multiracial (other), PIR, smoking, NHANES cycle}.
		chemical_codename	NHANES codename for a chemical biomarker
		chemical_name	Name of the chemical biomarker
		cas_num	CAS No. of the chemical biomarker
		chem_family	Classification of the biomarker within a chemical family
		chem_family_shortened	Abbreviation of chemial family
		weighted_cont_k_age-group_coefficient	Linear regression coefficient of covariate k for a given age group
		weighted_cont_k_age-group_factor	Fold difference or change calculated from linear regression coefficient for covariate k for a given age group
		weighted_cont_k_age-group_std_error	Standard deviation of the covariate k for a given age group
		weighted_cont_k_age-group_t_score	t-score of covariate k for a given group
		weighted_cont_k_age-group_p_value	p-value of covariate k for a given age group
		weighted_cont_r_age-group_p_value_adj_all_races	FDR adjusted p-value of race r to account for multiple comparison across all combinations of age groups and races. r = {Mexican Americans (mex), Other Hispanics (hispanic), Non-Hispanic Blacks (black), Other Race/Multiracial (other)}

### Sheet: Excel Table S1
Excel Table 1. Number of participants who have complete data for a given chemical biomarker and all covariates for the entire NHANES population and stratified by race, age group, and combination of race and age groups.
chemical_codename	chemical_name	num_overall	num_0_11	num_12_25	num_26_50	num_51_up	num_black	num_black_0_11	num_black_12_25	num_black_26_50	num_black_51_up	num_mexican	num_mexican_0_11	num_mexican_12_25	num_mexican_26_50	num_mexican_51_up	num_other_hispanics	num_other_hispanics_0_11	num_other_hispanics_12_25	num_other_hispanics_26_50	num_other_hispanics_51_up	num_other_race	num_other_race_0_11	num_other_race_12_25	num_other_race_26_50	num_other_race_51_up	num_white	num_white_0_11	num_white_12_25	num_white_26_50	num_white_51_up
LBX194LA	PCB194 Lipid Adj (ng/g)	880	#N/A	343	267	270	208	#N/A	118	49	41	201	#N/A	95	60	46	27	#N/A	11	10	6	34	#N/A	16	12	6	410	#N/A	103	136	171
LBX209LA	PCB209 Lipid Adj (ng/g)	885	#N/A	349	267	269	211	#N/A	121	49	41	203	#N/A	97	60	46	28	#N/A	11	11	6	34	#N/A	16	12	6	409	#N/A	104	135	170
LBD199LA	PCB199 Lipid Adj (ng/g)	892	#N/A	353	267	272	212	#N/A	121	50	41	204	#N/A	97	60	47	29	#N/A	12	11	6	34	#N/A	16	12	6	413	#N/A	107	134	172
LBX099LA	PCB99 Lipid Adj (ng/g)	896	#N/A	352	270	274	208	#N/A	118	49	41	206	#N/A	98	61	47	29	#N/A	12	11	6	34	#N/A	16	12	6	419	#N/A	108	137	174
LBX049LA	PCB49 Lipid Adj (ng/g)	900	#N/A	356	271	273	212	#N/A	121	50	41	206	#N/A	99	60	47	29	#N/A	12	11	6	34	#N/A	16	12	6	419	#N/A	108	138	173
LBX196LA	PCB196 Lipid Adj (ng/g)	900	#N/A	355	272	273	213	#N/A	122	50	41	206	#N/A	98	61	47	29	#N/A	12	11	6	34	#N/A	16	12	6	418	#N/A	107	138	173
LBX170LA	PCB170 Lipid Adj (ng/g)	901	#N/A	356	272	273	214	#N/A	123	50	41	206	#N/A	98	61	47	29	#N/A	12	11	6	34	#N/A	16	12	6	418	#N/A	107	138	173
LBX118LA	PCB118 Lipid Adj (ng/g)	902	#N/A	358	271	273	214	#N/A	124	50	40	206	#N/A	98	61	47	28	#N/A	12	10	6	34	#N/A	16	12	6	420	#N/A	108	138	174
LBX044LA	PCB44 Lipid Adj (ng/g)	904	#N/A	359	272	273	215	#N/A	124	50	41	207	#N/A	99	61	47	29	#N/A	12	11	6	34	#N/A	16	12	6	419	#N/A	108	138	173
LBX138LA	PCB138 Lipid Adj (ng/g)	904	#N/A	359	272	273	215	#N/A	124	50	41	207	#N/A	99	61	47	29	#N/A	12	11	6	34	#N/A	16	12	6	419	#N/A	108	138	173
LBX153LA	PCB153 Lipid Adj (ng/g)	904	#N/A	357	272	275	215	#N/A	124	50	41	205	#N/A	97	61	47	29	#N/A	12	11	6	34	#N/A	16	12	6	421	#N/A	108	138	175
LBX180LA	PCB180 Lipid Adj (ng/g)	904	#N/A	359	272	273	215	#N/A	124	50	41	207	#N/A	99	61	47	29	#N/A	12	11	6	34	#N/A	16	12	6	419	#N/A	108	138	173
LBX187LA	PCB187 Lipid Adj (ng/g)	905	#N/A	358	272	275	214	#N/A	123	50	41	207	#N/A	99	61	47	29	#N/A	12	11	6	34	#N/A	16	12	6	421	#N/A	108	138	175
LBX074LA	PCB74 Lipid Adj (ng/g)	906	#N/A	359	272	275	215	#N/A	124	50	41	207	#N/A	99	61	47	29	#N/A	12	11	6	34	#N/A	16	12	6	421	#N/A	108	138	175
LBXBR5LA	2,2',4,4',5-pentabromodiphenyl ether lipid adj PBDE-99 (pg/g)	963	#N/A	363	294	306	213	#N/A	114	59	40	235	#N/A	118	58	59	31	#N/A	12	14	5	45	#N/A	12	17	16	439	#N/A	107	146	186
LBXBR2LA	2,4,4'-tribromodiphenyl ether lipid adj PBDE-28 (pg/g)	966	#N/A	359	298	309	211	#N/A	113	58	40	240	#N/A	119	60	61	31	#N/A	12	14	5	45	#N/A	12	17	16	439	#N/A	103	149	187
LBXBR3LA	2,2',4,4'-tetrabromodiphenyl ether lipid adj PBDE-47 (pg/g)	976	#N/A	368	297	311	223	#N/A	118	61	44	235	#N/A	118	58	59	32	#N/A	12	14	6	45	#N/A	12	17	16	441	#N/A	108	147	186
LBXBR8LA	2,2',4,4',5,6'-hexabromodiphenyl ether lipid adj PBDE-154 (pg/g)	979	#N/A	367	299	313	225	#N/A	119	61	45	234	#N/A	116	59	59	32	#N/A	12	14	6	44	#N/A	12	16	16	444	#N/A	108	149	187
LBXBB1LA	2,2',4,4',5,5'-hexabromobiphenyl lipid adj PBB-153 (pg/g)	986	#N/A	369	301	316	225	#N/A	119	61	45	239	#N/A	118	60	61	32	#N/A	12	14	6	45	#N/A	12	17	16	445	#N/A	108	149	188
LBXBR7LA	2,2',4,4',5,5'-hexabromodiphenyl ether lipid adj PBDE-153 (pg/g)	986	#N/A	369	301	316	225	#N/A	119	61	45	239	#N/A	118	60	61	32	#N/A	12	14	6	45	#N/A	12	17	16	445	#N/A	108	149	188
LBXBR6LA	2,2',4,4',6-pentabromodiphenyl ether lipid adj PBDE-100 (pg/g)	987	#N/A	370	301	316	225	#N/A	119	61	45	240	#N/A	119	60	61	32	#N/A	12	14	6	45	#N/A	12	17	16	445	#N/A	108	149	188
URXP09	3-fluoranthene (ng/L)	1003	142	360	264	237	228	42	93	53	40	315	48	138	66	63	66	8	23	22	13	34	7	19	5	3	360	37	87	118	118
SSBCEP	Bis(2-chloroethyl) phosphate (ug/L)	1213	165	278	385	385	271	50	66	75	80	181	42	55	48	36	114	13	34	37	30	182	23	40	71	48	465	37	83	154	191
SSBDCPP	Bis(1,3-dichloro-2-propyl) phosphate (ug/L)	1213	167	280	386	380	274	51	68	76	79	179	42	55	48	34	114	13	34	37	30	182	23	40	71	48	464	38	83	154	189
SSDPHP	Diphenyl phosphate (ug/L)	1217	166	279	387	385	275	51	68	76	80	180	41	55	48	36	115	13	34	38	30	182	23	40	71	48	465	38	82	154	191
SSBCPP	Bis(1-chloro-2-propyl) phosphate (ug/L)	1219	167	280	387	385	275	51	68	76	80	181	42	55	48	36	115	13	34	38	30	182	23	40	71	48	466	38	83	154	191
SSDBUP	Dibutyl phosphate (ug/L)	1219	167	280	387	385	275	51	68	76	80	181	42	55	48	36	115	13	34	38	30	182	23	40	71	48	466	38	83	154	191
URXP25	2 & 3-Hydroxyphenanthrene (ng/L)	1242	174	297	394	377	264	52	64	73	75	216	41	69	68	38	116	17	31	35	33	190	27	48	68	47	456	37	85	150	184
URXBPF	Urinary Bisphenol F (ug/L)	1283	196	298	365	424	275	45	78	69	83	196	47	54	48	47	128	22	26	35	45	204	33	50	75	46	480	49	90	138	203
URXBPS	Urinary Bisphenol S (ug/L)	1283	196	298	365	424	275	45	78	69	83	196	47	54	48	47	128	22	26	35	45	204	33	50	75	46	480	49	90	138	203
LBXD07LA	1,2,3,4,6,7,8,9-ocdd Lipid Adj (pg/g)	1504	#N/A	430	548	526	317	#N/A	135	107	75	336	#N/A	118	126	92	50	#N/A	14	23	13	55	#N/A	19	23	13	746	#N/A	144	269	333
LBXF08LA	1,2,3,4,6,7,8-hpcdf Lipid Adj (pg/g)	1514	#N/A	430	553	531	320	#N/A	136	106	78	341	#N/A	118	129	94	50	#N/A	14	23	13	54	#N/A	19	22	13	749	#N/A	143	273	333
LBXF04LA	1,2,3,4,7,8-hxcdf Lipid Adj (pg/g)	1519	#N/A	431	554	534	320	#N/A	136	107	77	341	#N/A	118	127	96	51	#N/A	14	24	13	55	#N/A	19	23	13	752	#N/A	144	273	335
LBXHXCLA	3,3',4,4',5,5'-hxcb Lipid Adj (pg/g)	1519	#N/A	425	557	537	321	#N/A	134	108	79	340	#N/A	116	128	96	50	#N/A	13	24	13	56	#N/A	19	24	13	752	#N/A	143	273	336
LBXPCBLA	3,3',4,4',5-pcnb Lipid Adj (pg/g)	1519	#N/A	423	559	537	321	#N/A	134	108	79	341	#N/A	115	130	96	50	#N/A	13	24	13	56	#N/A	19	24	13	751	#N/A	142	273	336
LBXD05LA	1,2,3,4,6,7,8-hpcdd Lipid Adj (pg/g)	1526	#N/A	431	563	532	322	#N/A	136	108	78	344	#N/A	118	130	96	51	#N/A	14	24	13	56	#N/A	19	24	13	753	#N/A	144	277	332
LBXD03LA	1,2,3,6,7,8-hxcdd Lipid Adj (pg/g)	1527	#N/A	429	560	538	323	#N/A	136	108	79	341	#N/A	116	128	97	51	#N/A	14	24	13	56	#N/A	19	24	13	756	#N/A	144	276	336
LBXF03LA	2,3,4,7,8-pncdf Lipid Adj (pg/g)	1528	#N/A	431	559	538	323	#N/A	136	108	79	343	#N/A	118	129	96	51	#N/A	14	24	13	56	#N/A	19	24	13	755	#N/A	144	274	337
LBXDIELA	Dieldrin Lipid Adj (ng/g)	2020	#N/A	809	611	600	448	#N/A	239	123	86	506	#N/A	261	132	113	76	#N/A	32	30	14	81	#N/A	26	32	23	909	#N/A	251	294	364
LBXSZN	Serum Zinc (ug/dL)	2257	302	553	695	707	509	82	134	140	153	332	71	106	98	57	235	32	58	66	79	354	38	105	123	88	827	79	150	268	330
LBXSCU	Serum Copper (ug/dL)	2258	302	553	695	708	509	82	134	140	153	332	71	106	98	57	235	32	58	66	79	355	38	105	123	89	827	79	150	268	330
LBXOXYLA	Oxychlordane Lipid Adj (ng/g)	2829	#N/A	1176	815	838	599	#N/A	322	163	114	796	#N/A	418	197	181	121	#N/A	51	42	28	121	#N/A	49	40	32	1192	#N/A	336	373	483
LBXBHCLA	Beta-hexachlorocyclohexane Lipid Adj (ng/g)	2953	#N/A	1188	879	886	627	#N/A	326	177	124	800	#N/A	417	199	184	136	#N/A	54	50	32	126	#N/A	50	41	35	1264	#N/A	341	412	511
LBXTNALA	Trans-nonachlor Lipid Adj (ng/g)	2963	#N/A	1190	882	891	627	#N/A	324	177	126	803	#N/A	421	198	184	133	#N/A	52	50	31	126	#N/A	48	43	35	1274	#N/A	345	414	515
LBXPDELA	p,p'-DDE Lipid Adj (ng/g)	2981	#N/A	1203	881	897	632	#N/A	328	177	127	809	#N/A	424	199	186	135	#N/A	54	49	32	126	#N/A	49	42	35	1279	#N/A	348	414	517
URXP19	4-phenanthrene (ng/L)	3334	490	1029	925	890	876	144	327	215	190	650	133	251	153	113	203	34	51	62	56	298	39	99	93	67	1307	140	301	402	464
URXP17	9-fluorene (ng/L)	3573	503	1078	1007	985	904	152	337	215	200	836	151	313	212	160	215	37	65	62	51	160	27	46	50	37	1458	136	317	468	537
URXETD	Enterodiol (ng/mL)	3597	493	954	1099	1051	816	125	264	212	215	802	141	253	239	169	280	46	71	85	78	193	36	59	62	36	1506	145	307	501	553
LBXNM	Blood Nitromethane (pg/mL)	3665	#N/A	931	1359	1375	792	#N/A	245	264	283	612	#N/A	197	230	185	389	#N/A	98	151	140	270	#N/A	90	105	75	1602	#N/A	301	609	692
URX2MH	2-methylhippuric acid (ng/mL)	3881	328	1211	1216	1126	972	95	346	280	251	705	68	310	204	123	264	35	72	73	84	442	47	134	160	101	1498	83	349	499	567
URXPAR	Paranitrophenol (ug/L)	3892	621	1004	1103	1164	847	183	256	211	197	877	175	293	223	186	318	50	73	113	82	182	36	43	49	54	1668	177	339	507	645
URXMB3	N-A-S-(4-hydrxy-2butn-l-yl)-L-Cysteine (ng/mL)	3966	343	1236	1244	1143	987	97	349	283	258	738	76	321	213	128	283	38	77	80	88	455	48	138	165	104	1503	84	351	503	565
URXAAM	N-Ace-S-(2-carbamoylethyl)-L-cys (ng/mL)	3972	347	1233	1248	1144	984	97	349	281	257	746	78	322	217	129	278	36	75	81	86	457	48	138	166	105	1507	88	349	503	567
URXMAD	Mandelic acid (ng/mL)	3976	346	1229	1254	1147	980	95	344	283	258	751	79	321	220	131	283	38	77	82	86	453	46	137	164	106	1509	88	350	505	566
URXATC	2-Aminothiazoline-4-carboxylic acid (ng/mL)	3978	347	1233	1252	1146	987	97	349	283	258	748	78	323	218	129	279	36	75	81	87	459	49	138	166	106	1505	87	348	504	566
URXBPM	N-Acetyl-S-(n-propyl)-L-Cysteine (ng/mL)	3989	348	1232	1261	1148	991	97	348	284	262	747	77	322	219	129	285	38	77	82	88	451	49	134	168	100	1515	87	351	508	569
URXPHG	Phenylglyoxylic acid (ng/mL)	3990	348	1239	1261	1142	994	98	349	285	262	754	79	324	220	131	285	37	78	82	88	454	47	135	167	105	1503	87	353	507	556
URXCYM	N-Acetyl-S-(2-cyanoethyl)-L-Cysteine (ng/mL)	3997	348	1237	1257	1155	990	96	349	283	262	752	79	323	219	131	286	38	78	82	88	463	49	138	169	107	1506	86	349	504	567
URXHPM	N-Ace-S-(3-Hydroxypropyl)-L-Cysteine (ng/mL)	4004	348	1239	1261	1156	994	98	349	285	262	747	77	322	219	129	283	37	77	82	87	460	49	137	167	107	1520	87	354	508	571
URXPMM	N-A-S-(3-hydrxprpl-1-metl)-L-Cysteine (ng/mL)	4006	351	1243	1254	1158	991	98	349	282	262	755	79	325	220	131	286	38	78	82	88	461	49	138	167	107	1513	87	353	503	570
URXCEM	N-Acetyl-S-(2-Carbxyethyl)-L-Cysteine (ng/mL)	4008	349	1239	1262	1158	988	96	348	282	262	752	79	323	219	131	285	37	77	83	88	461	49	137	169	106	1522	88	354	509	571
URXHP2	N-Ace-S-(2-hydroxypropyl)-L-Cysteine (ng/mL)	4009	351	1242	1262	1154	992	98	347	285	262	756	79	325	221	131	286	38	78	82	88	462	49	138	169	106	1513	87	354	505	567
URXBMA	N-Acetyl-S-(benzyl)-L-Cysteine (ng/mL)	4013	351	1243	1262	1157	991	97	349	284	261	754	79	325	219	131	287	38	78	83	88	460	49	137	167	107	1521	88	354	509	570
URXAMC	N-Ace-S-(N-methlcarbamoyl)-L-cys (ng/mL)	4019	352	1244	1266	1157	993	98	349	285	261	755	79	325	221	130	287	38	78	83	88	462	49	138	168	107	1522	88	354	509	571
URX34M	3-methylhippuric acid & 4-methylhippuric acid (ng/mL)	4020	352	1242	1267	1159	993	98	349	285	261	756	79	325	221	131	287	38	78	83	88	462	49	137	169	107	1522	88	353	509	572
URXDHB	N-Ace-S-(3,4-Dihidxybutl)-L-Cysteine (ng/mL)	4025	352	1244	1268	1161	994	98	349	285	262	756	79	325	221	131	287	38	78	83	88	463	49	138	169	107	1525	88	354	510	573
URXTTC	2-thoxothazlidne-4-carbxylic acid (ng/mL)	4025	352	1244	1268	1161	994	98	349	285	262	756	79	325	221	131	287	38	78	83	88	463	49	138	169	107	1525	88	354	510	573
URXDEA	DEET acid (ug/L)	4727	691	999	1479	1558	1090	201	263	303	323	799	173	208	230	188	481	61	120	158	142	484	70	105	167	142	1873	186	303	621	763
URXOPM	3-phenoxybenzoic acid (ug/L)	4779	832	1368	1340	1239	1064	257	337	262	208	1183	246	448	282	207	377	62	96	130	89	227	46	63	59	59	1928	221	424	607	676
URXCPM	3,5,6-trichloropyridinol (ug/L)	4810	833	1380	1352	1245	1082	259	346	267	210	1177	243	446	281	207	382	64	97	132	89	230	46	64	60	60	1939	221	427	612	679
URXEQU	Equol (ng/mL)	4866	666	1391	1426	1383	1147	188	407	285	267	1124	196	392	304	232	324	54	86	100	84	245	41	72	80	52	2026	187	434	657	748
URXETL	Enterolactone (ng/mL)	4867	666	1391	1426	1384	1147	188	407	285	267	1124	196	392	304	232	324	54	86	100	84	245	41	72	80	52	2027	187	434	657	749
URXDAZ	Daidzein (ng/mL)	6018	818	1790	1745	1665	1409	234	509	352	314	1492	249	548	387	308	398	62	110	126	100	284	48	93	86	57	2435	225	530	794	886
URXCNP	Mono(carboxynonyl) phthalate (ng/mL)	6039	906	1546	1784	1803	1398	225	425	358	390	1105	238	345	287	235	561	95	145	157	164	575	88	166	199	122	2400	260	465	783	892
URXCOP	Mono(carboxyoctyl) phthalate (ng/mL)	6039	906	1546	1784	1803	1398	225	425	358	390	1105	238	345	287	235	561	95	145	157	164	575	88	166	199	122	2400	260	465	783	892
URXBUP	Butyl paraben (ng/ml)	6040	906	1547	1784	1803	1398	225	425	358	390	1105	238	345	287	235	561	95	145	157	164	575	88	166	199	122	2401	260	466	783	892
URXEPB	Ethyl paraben (ng/ml)	6040	906	1547	1784	1803	1398	225	425	358	390	1105	238	345	287	235	561	95	145	157	164	575	88	166	199	122	2401	260	466	783	892
URXMPB	Methyl paraben (ng/ml)	6040	906	1547	1784	1803	1398	225	425	358	390	1105	238	345	287	235	561	95	145	157	164	575	88	166	199	122	2401	260	466	783	892
URXPPB	Propyl paraben (ng/ml)	6040	906	1547	1784	1803	1398	225	425	358	390	1105	238	345	287	235	561	95	145	157	164	575	88	166	199	122	2401	260	466	783	892
LBXBGM	Mercury, methyl (ug/L)	6053	1605	1204	1603	1641	1508	442	323	344	399	913	370	218	204	121	629	164	132	156	177	956	244	208	294	210	2047	385	323	605	734
URXOP3	Dimethylthiophosphate (ug/L)	6063	999	2029	1594	1441	1511	327	584	342	258	1540	301	644	347	248	335	59	102	102	72	273	52	85	81	55	2404	260	614	722	808
LBXBMN	Blood manganese (ug/L)	6105	1650	1206	1603	1646	1522	453	325	344	400	928	385	218	204	121	634	170	132	155	177	959	247	208	294	210	2062	395	323	606	738
URXGNS	Genistein (ng/mL)	6142	828	1846	1767	1701	1415	252	509	343	311	1523	240	576	390	317	416	62	121	124	109	275	47	79	87	62	2513	227	561	823	902
LBXVCF	Blood Chloroform (pg/ml)	6468	#N/A	1788	2623	2057	1473	#N/A	494	545	434	1219	#N/A	450	507	262	520	#N/A	133	215	172	443	#N/A	129	203	111	2813	#N/A	582	1153	1078
LBXVTO	Blood Toluene (ng/ml)	6585	#N/A	1801	2722	2062	1392	#N/A	441	562	389	1324	#N/A	492	549	283	473	#N/A	128	206	139	456	#N/A	131	204	121	2940	#N/A	609	1201	1130
LBXVBM	Blood Bromodichloromethane (pg/ml)	6709	#N/A	1851	2729	2129	1494	#N/A	495	561	438	1282	#N/A	477	535	270	537	#N/A	139	220	178	469	#N/A	139	214	116	2927	#N/A	601	1199	1127
LBXPFOA	Perfluorooctanoic acid PFOA (ng/mL)	6921	283	2033	2232	2373	1510	68	545	451	446	1437	78	564	422	373	552	25	145	202	180	548	40	168	184	156	2874	72	611	973	1218
LBXPFOS	Perfluorooctane sulfonic acid PFOS (ng/mL)	6921	283	2033	2232	2373	1510	68	545	451	446	1437	78	564	422	373	552	25	145	202	180	548	40	168	184	156	2874	72	611	973	1218
LBXMPAH	2-(N-methyl-PFOSA) acetate (ng/mL)	6922	283	2034	2232	2373	1510	68	545	451	446	1437	78	564	422	373	552	25	145	202	180	549	40	169	184	156	2874	72	611	973	1218
LBXPFDE	Perfluorodecanoic acid PFDA (ng/mL)	6922	283	2034	2232	2373	1510	68	545	451	446	1437	78	564	422	373	552	25	145	202	180	549	40	169	184	156	2874	72	611	973	1218
LBXPFHS	Perfluorohexane sulfonic acid PFHxS (ng/mL)	6922	283	2034	2232	2373	1510	68	545	451	446	1437	78	564	422	373	552	25	145	202	180	549	40	169	184	156	2874	72	611	973	1218
LBXPFNA	Perfluorononanoic acid PFNA (ng/mL)	6922	283	2034	2232	2373	1510	68	545	451	446	1437	78	564	422	373	552	25	145	202	180	549	40	169	184	156	2874	72	611	973	1218
LBXVDB	Blood 1,4-Dichlorobenzene (ng/ml)	6923	#N/A	2018	2494	2411	1497	#N/A	513	496	488	1229	#N/A	504	438	287	596	#N/A	173	232	191	647	#N/A	197	273	177	2954	#N/A	631	1055	1268
URXP02	2-napthol (ng/L)	7176	1049	1958	2105	2064	1696	293	547	426	430	1430	286	493	369	282	586	95	163	172	156	608	86	175	208	139	2856	289	580	930	1057
URXP05	3-phenanthrene (ng/L)	7205	1043	2112	2061	1989	1747	299	615	418	415	1501	284	556	374	287	528	85	156	148	139	469	70	136	160	103	2960	305	649	961	1045
URXP07	2-phenanthrene (ng/L)	7210	1046	2115	2055	1994	1732	296	607	415	414	1522	289	566	376	291	529	86	155	149	139	473	71	138	160	104	2954	304	649	955	1046
URXDMA	o-Desmethylangolensin (O-DMA) (ng/mL)	7211	976	2215	2069	1951	1698	285	632	416	365	1772	291	672	461	348	446	66	131	138	111	336	60	103	105	68	2959	274	677	949	1059
URXP10	1-pyrene (ng/L)	7220	1046	2116	2061	1997	1738	298	608	418	414	1522	285	565	380	292	527	86	156	146	139	470	71	138	159	102	2963	306	649	958	1050
URXBP3	Urinary Benzophenone-3 (ng/mL)	7264	1074	1974	2095	2121	1711	282	572	420	437	1403	291	458	357	297	601	98	160	170	173	625	99	183	212	131	2924	304	601	936	1083
URXBPH	Urinary Bisphenol A (ng/mL)	7264	1074	1974	2095	2121	1711	282	572	420	437	1403	291	458	357	297	601	98	160	170	173	625	99	183	212	131	2924	304	601	936	1083
URXTRS	Urinary Triclosan (ng/mL)	7264	1074	1974	2095	2121	1711	282	572	420	437	1403	291	458	357	297	601	98	160	170	173	625	99	183	212	131	2924	304	601	936	1083
URX14D	2,5-dichlorophenol (ug/L)	7269	1074	1979	2095	2121	1712	282	573	420	437	1406	291	461	357	297	601	98	160	170	173	625	99	183	212	131	2925	304	602	936	1083
URXDCB	2,4-dichlorophenol (ug/L)	7269	1074	1979	2095	2121	1712	282	573	420	437	1406	291	461	357	297	601	98	160	170	173	625	99	183	212	131	2925	304	602	936	1083
LBXACR	Acrylamide (pmoL/G Hb)	7273	1225	2366	1858	1824	1857	376	739	410	332	1859	406	730	408	315	233	49	75	73	36	342	76	105	97	64	2982	318	717	870	1077
LBXGLY	Glycideamide (pmoL/G Hb)	7301	1259	2367	1856	1819	1879	386	742	415	336	1874	419	733	409	313	234	49	76	73	36	338	77	104	93	64	2976	328	712	866	1070
URXECP	Mono-2-ethyl-5-carboxypentyl phthalate (ng/mL)	7313	1080	1981	2112	2140	1727	288	566	431	442	1426	292	484	352	298	605	103	160	172	170	628	93	179	217	139	2927	304	592	940	1091
URXUAS	Urinary total Arsenic (µg/L)	7348	1017	1930	2222	2179	1735	283	535	475	442	1443	272	477	407	287	595	85	134	194	182	630	96	191	198	145	2945	281	593	948	1123
URXMNM	Mono-n-methyl phthalate (ng/mL)	7354	1058	2156	2106	2034	1767	300	621	430	416	1559	292	579	386	302	530	86	157	150	137	478	72	140	162	104	3020	308	659	978	1075
URXUAB	Urinary Arsenobetaine (µg/L)	7386	1023	1941	2236	2186	1746	283	541	478	444	1451	275	479	410	287	597	87	133	192	185	635	97	193	200	145	2957	281	595	956	1125
URXUDMA	Urinary Dimethylarsonic acid (µg/L)	7386	1023	1941	2236	2186	1746	283	541	478	444	1451	275	479	410	287	597	87	133	192	185	635	97	193	200	145	2957	281	595	956	1125
LBXVXY	Blood m-/p-Xylene (ng/ml)	8317	#N/A	2249	3367	2701	1784	#N/A	564	685	535	1517	#N/A	561	628	328	693	#N/A	188	289	216	693	#N/A	195	306	192	3630	#N/A	741	1459	1430
URXP01	1-napthol (ng/L)	8445	1214	2418	2448	2365	1993	347	676	492	478	1743	330	639	445	329	644	102	188	184	170	661	96	187	227	151	3404	339	728	1100	1237
URXP03	3-fluorene (ng/L)	8448	1216	2408	2452	2372	2001	348	675	489	489	1723	326	628	444	325	645	103	187	184	171	663	98	186	228	151	3416	341	732	1107	1236
URXP04	2-fluorene (ng/L)	8482	1222	2419	2463	2378	2006	349	678	491	488	1740	329	634	448	329	645	103	187	184	171	664	98	187	228	151	3427	343	733	1112	1239
URXP06	1-phenanthrene (ng/L)	8493	1224	2421	2463	2385	2009	349	677	493	490	1740	331	632	446	331	646	103	187	184	172	663	98	187	227	151	3435	343	738	1113	1241
URXUUR	Uranium, urine (ng/mL)	8625	1198	2366	2580	2481	2033	344	652	545	492	1753	322	612	491	328	659	95	158	218	188	676	104	207	208	157	3504	333	737	1118	1316
URXMC1	Mono-(3-carboxypropyl) phthalate (ng/mL)	8638	1254	2454	2472	2458	2043	345	699	500	499	1755	339	633	434	349	658	108	183	185	182	683	105	191	237	150	3499	357	748	1116	1278
URXMHH	Mono-(2-ethyl-5-hydroxyhexyl) phthalate (ng/mL)	8638	1254	2454	2472	2458	2043	345	699	500	499	1755	339	633	434	349	658	108	183	185	182	683	105	191	237	150	3499	357	748	1116	1278
URXMIB	Mono-isobutyl phthalate (ng/mL)	8638	1254	2454	2472	2458	2043	345	699	500	499	1755	339	633	434	349	658	108	183	185	182	683	105	191	237	150	3499	357	748	1116	1278
URXMOH	Mono-(2-ethyl-5-oxohexyl) phthalate (ng/mL)	8638	1254	2454	2472	2458	2043	345	699	500	499	1755	339	633	434	349	658	108	183	185	182	683	105	191	237	150	3499	357	748	1116	1278
URXUCD	Cadmium, urine (ng/mL)	9561	1313	2704	2829	2715	2254	380	738	599	537	2062	369	761	547	385	710	96	176	235	203	711	106	222	221	162	3824	362	807	1227	1428
URXUBA	Barium, urine (ng/mL)	9562	1313	2709	2826	2714	2254	378	736	604	536	2040	365	755	539	381	718	97	181	235	205	710	105	222	220	163	3840	368	815	1228	1429
URXUMO	Molybdenum, urine (ng/mL)	9587	1323	2711	2834	2719	2261	382	738	602	539	2070	371	765	548	386	711	96	176	236	203	711	106	222	221	162	3834	368	810	1227	1429
URXUSB	Antimony, urine (ng/mL)	9590	1322	2710	2837	2721	2263	382	739	603	539	2070	372	759	552	387	710	96	177	235	202	709	105	222	221	161	3838	367	813	1226	1432
URXUTU	Tungsten, urine (ng/mL)	9603	1323	2713	2839	2728	2264	384	739	604	537	2074	369	761	554	390	718	97	180	236	205	707	106	218	221	162	3840	367	815	1224	1434
URXUTL	Thallium, urine (ng/mL)	9638	1327	2730	2850	2731	2260	380	739	605	536	2102	376	774	558	394	719	97	181	236	205	712	106	222	221	163	3845	368	814	1230	1433
URXUCO	Cobalt, urine (ng/mL)	9671	1331	2745	2853	2742	2269	384	741	605	539	2111	376	780	559	396	719	97	181	236	205	712	106	222	221	163	3860	368	821	1232	1439
URXUCS	Cesium, urine (ng/mL)	9671	1331	2745	2853	2742	2269	384	741	605	539	2111	376	780	559	396	719	97	181	236	205	712	106	222	221	163	3860	368	821	1232	1439
URXUPB	Lead, urine (ng/mL)	9671	1331	2745	2853	2742	2269	384	741	605	539	2111	376	780	559	396	719	97	181	236	205	712	106	222	221	163	3860	368	821	1232	1439
URXMEP	Mono-ethyl phthalate (ng/mL)	9780	1405	2852	2790	2733	2303	391	800	566	546	2123	392	789	517	425	732	116	207	211	198	722	112	212	243	155	3900	394	844	1253	1409
URXMBP	Mono-n-butyl phthalate (ng/mL)	9783	1405	2852	2790	2736	2303	391	800	566	546	2123	392	789	517	425	732	116	207	211	198	722	112	212	243	155	3903	394	844	1253	1412
URXMHP	Mono-(2-ethyl)-hexyl phthalate (ng/mL)	9783	1405	2852	2790	2736	2303	391	800	566	546	2123	392	789	517	425	732	116	207	211	198	722	112	212	243	155	3903	394	844	1253	1412
URXMZP	Mono-benzyl phthalate (ng/mL)	9783	1405	2852	2790	2736	2303	391	800	566	546	2123	392	789	517	425	732	116	207	211	198	722	112	212	243	155	3903	394	844	1253	1412
URXNAL	NNAL , urine (ng/mL)	10194	1539	2228	3201	3226	2386	415	590	645	736	1798	385	467	529	417	1121	167	267	357	330	895	139	216	316	224	3994	433	688	1354	1519
URXUHG	Mercury, urine (ng/mL)	10732	1027	3415	4104	2186	2459	284	876	858	441	2443	274	1012	870	287	801	89	218	310	184	766	97	255	269	145	4263	283	1054	1797	1129
URXUIO	Iodine, urine (ng/mL)	11098	1558	3016	3242	3282	2573	440	829	653	651	2320	432	798	626	464	926	144	226	288	268	773	115	221	258	179	4506	427	942	1417	1720
URXSCN	Urinary thiocyanate (ng/mL)	12241	1735	3397	3617	3492	2909	483	943	761	722	2599	488	917	706	488	962	153	239	301	269	844	133	247	274	190	4927	478	1051	1575	1823
URXNO3	Urinary nitrate (ng/mL)	12243	1735	3398	3617	3493	2910	483	944	761	722	2599	488	917	706	488	962	153	239	301	269	844	133	247	274	190	4928	478	1051	1575	1824
URXUP8	Perchlorate, urine (ng/mL)	13472	1903	3830	3928	3811	3223	540	1091	823	769	2901	541	1034	776	550	1002	156	254	314	278	894	144	264	287	199	5452	522	1187	1728	2015
LBXTHG	Mercury, total (ug/L)	26049	5758	6648	7665	5978	6105	1555	1781	1560	1209	5856	1665	1872	1510	809	2003	478	476	607	442	1895	479	464	581	371	10190	1581	2055	3407	3147
LBXCOT	Cotinine (ng/mL)	29268	4884	7992	8180	8212	6734	1352	2159	1646	1577	6551	1427	2315	1588	1221	2167	385	563	645	574	2107	389	551	688	479	11709	1331	2404	3613	4361
URXUCR	Creatinine, urine (mg/dL)	29717	4141	8548	8551	8477	7047	1208	2374	1785	1680	6495	1171	2432	1629	1263	2171	302	594	679	596	2169	337	600	724	508	11835	1123	2548	3734	4430
LBXBCD	Cadmium (ug/L)	29873	6653	7716	7730	7774	7002	1833	2095	1576	1498	6926	1962	2265	1519	1180	2186	521	530	609	526	2038	524	502	585	427	11721	1813	2324	3441	4143
LBXBPB	Lead (ug/dL)	29873	6653	7716	7730	7774	7002	1833	2095	1576	1498	6926	1962	2265	1519	1180	2186	521	530	609	526	2038	524	502	585	427	11721	1813	2324	3441	4143

### Sheet: Excel Table S2
Excel Table 2. Detection rate of the chemical biomarker for the entire women population and by NHANES cycle.
codenames_comment_i	comment_name	detection_rate_overall	detection_rate_cycle_1	detection_rate_cycle_2	detection_rate_cycle_3	detection_rate_cycle_4	detection_rate_cycle_5	detection_rate_cycle_6	detection_rate_cycle_7	detection_rate_cycle_8
LBDV4CLC	Blood Tetrachloroethene Comment Code	0.14302	0.789809	0.337812	0.154867	0.139323	0.115607	0.121937	0.135218	0.0633573
LBDVBFLC	Blood Bromoform Comment Code	0.282412	0.716578	0.8375	0.404511	0.327261	0.261333	0.30303	0.21762	0.0545009
LBDVBMLC	Blood Bromodichloromethane Comment Code	0.648144	0.934673	0.985112	0.761905	0.73697	0.785284	0.745027	0.720269	0.11179
LBDVBZLC	Blood Benzene Comment Code	0.334652	1	0.506912	0.531114	0.473039	0.292251	0.243574	0.214125	0.22
LBDVCFLC	Blood Chloroform Comment Code	0.845166	1	0.966321	0.939005	0.957617	0.8418	0.951749	0.887676	0.514778
LBDVCMLC	Blood Dibromochloromethane Comment Code	0.482002	0.85641	0.804878	0.482249	0.496024	0.623835	0.594375	0.486569	0.1023
LBDVCTLC	Blood Carbon Tetrachloride Comment Code	0.0121622	0.306748	0.0925926	0.0057554	0.00384615	0.00140449	0.00121877	0.00586941	0.000603865
LBDVDBLC	Blood 1,4-Dichlorobenzene Comment Code	0.518832	0.865497	0.503597	0.527571	0.429265	0.639399	0.525445	0.583456	0.425273
LBDVEBLC	Blood Ethylbenzene Comment Code	0.423155	0.889655	0.593478	0.618694	0.664438	0.368006	0.393977	0.239819	0.230044
LBDVMELC	Blood MTBE Comment Code	0.388027	0.987421	0.934911	0.807808	0.771941	0.275792	0.228294	0.239575	0.0248566
LBDVOXLC	Blood o-Xylene Comment Code	0.419818	0.525714	0.393411	0.326648	0.704082	0.476891	0.407507	0.29507	0.23462
LBDVSTLC	Blood Styrene Comment Code	0.386736	0.949045	0.540594	0.357928	0.354926	0.309091	0.396114	NA	NA
LBDVTCLC	Blood Trichloroethene Comment Code	0.0118707	0.106509	0.0409836	0.00801282	0.0125448	0.012786	0.00471976	0.00592154	0.00558659
LBDV3ALC	Blood 1,1,1-Trichloroethene Comment Code	0.0379747	0.0379747	NA	NA	NA	NA	NA	NA	NA
LBDVTOLC	Blood Toluene Comment Code	0.936158	0.988166	0.952381	0.936139	0.966439	0.938281	0.855059	NA	0.948878
LBDVXYLC	Blood m-/p-Xylene Comment Code	0.824559	0.975904	0.95858	0.978324	0.972172	0.848633	0.800251	0.773116	0.597442
URDUCDLC	Urinary cadmium comment code	0.886974	0.962036	0.954244	0.911532	0.881226	0.899231	0.892414	0.773752	0.819465
URD24DLC	2,4-D comment code	0.478001	0.518227	0.232619	0.622835	NA	0.355985	0.69943	NA	NA
URD25TLC	2,4,5-T comment code	0.0220918	0.0270856	0	0.0868506	NA	0.00540541	0.002849	NA	NA
URDALALC	Alachor mercapturate comment code	0.334677	0.334677	NA	NA	NA	NA	NA	NA	NA
URDATZLC	Atrazine mercapturate comment code	0.0161669	0.0521376	0.00632111	NA	NA	0.0015456	NA	NA	NA
URDCBFLC	Carbofuranphenol comment code	0.0365854	0.128306	0.00373367	0.00326264	NA	NA	NA	NA	NA
URDDEELC	DEET comment code	0.0740741	0.199408	0.132344	NA	NA	0.0172009	0.0228408	0.0400668	0.0468986
URDMALLC	Malathion diacid comment code	0.263946	0.523906	NA	NA	NA	0.186677	0.152748	NA	NA
URDCPMLC	3,5,6-trichloropyridinol comment code	0.852333	0.921722	0.744828	NA	NA	0.952896	0.831197	NA	NA
URDPARLC	Paranitrophenol comment code	0.613025	0.231827	0.479114	NA	NA	0.901716	0.776748	NA	NA
URDPPXLC	2-isopropoxyphenol comment code	0.00764163	0.0234455	0.00377834	0	NA	NA	NA	NA	NA
URD4FPLC	fluoro-phenoxybenzoic acid code	0.0331014	0.031031	0.00679432	NA	NA	0.0525097	0.0470085	NA	NA
URDCB3LC	dibromovinyl-dimeth prop carboacid code	0.0113571	0.0113636	0.00494132	NA	NA	0.0146945	0.0156807	NA	NA
URDCCCLC	cis dichlorovnl-dimeth carboacid code	0.376668	0.437251	0.339098	NA	NA	NA	NA	NA	NA
URDTCCLC	trans dichlorovnl-dimeth carboacid code	0.225188	0.340887	0.293061	NA	NA	0.161616	0.121795	NA	NA
URDOPMLC	3-phenoxybenzoic acid comment code	0.719947	0.717773	0.758493	NA	NA	0.672316	0.719109	NA	NA
LBD028LC	PCB28 comment code	0.507094	0.0259605	NA	1	NA	NA	NA	NA	NA
LBD052LC	PCB52 comment code	0.383646	0.0169323	0.118149	1	NA	NA	NA	NA	NA
LBD066LC	PCB66 comment code	0.348073	0.0385375	0.0989194	0.992639	NA	NA	NA	NA	NA
LBD074LC	PCB74 comment code	0.636905	0.421209	0.533279	1	NA	NA	NA	NA	NA
LBD099LC	PCB99 comment code	0.573422	0.332661	0.440164	1	NA	NA	NA	NA	NA
LBD101LC	PCB101 comment code	0.30285	0.0118694	0.0284091	0.968421	NA	NA	NA	NA	NA
LBD105LC	PCB105 comment code	0.415932	0.159681	0.189123	0.985138	NA	NA	NA	NA	NA
LBD118LC	PCB118 comment code	0.648148	0.436941	0.550325	1	NA	NA	NA	NA	NA
LBD128LC	PCB128 comment code	0.0739226	0.0049505	0.00081367	0.243617	NA	NA	NA	NA	NA
LBD138LC	PCB138 comment code	0.703576	0.373518	0.746536	1	NA	NA	NA	NA	NA
LBD146LC	PCB146 comment code	0.493254	0.260913	0.304065	0.985248	NA	NA	NA	NA	NA
LBD153LC	PCB153 comment code	0.734483	0.410307	0.795455	1	NA	NA	NA	NA	NA
LBD156LC	PCB156 comment code	0.469639	0.292462	0.348003	0.815957	NA	NA	NA	NA	NA
LBD157LC	PCB157 comment code	0.216371	0.0331325	0.0530179	0.627957	NA	NA	NA	NA	NA
LBD167LC	PCB167 comment code	0.231499	0.062	0.0878763	0.602358	NA	NA	NA	NA	NA
LBD170LC	PCB170 comment code	0.595047	0.366845	0.485342	0.963002	NA	NA	NA	NA	NA
LBD172LC	PCB172 comment code	0.24428	0.0373737	0.100683	0.640808	NA	NA	NA	NA	NA
LBD177LC	PCB177 comment code	0.313651	0.0760649	0.121931	0.81104	NA	NA	NA	NA	NA
LBD178LC	PCB178 comment code	0.290596	0.0809477	0.11626	0.741288	NA	NA	NA	NA	NA
LBD180LC	PCB180 comment code	0.68049	0.426866	0.644426	0.995785	NA	NA	NA	NA	NA
LBD183LC	PCB183 comment code	0.389081	0.149653	0.207792	0.88055	NA	NA	NA	NA	NA
LBD187LC	PCB187 comment code	0.575274	0.386969	0.420455	0.976842	NA	NA	NA	NA	NA
LBDD01LC	1,2,3,7,8-pncdd comment code	0.347445	0.153769	0.357143	0.542408	NA	NA	NA	NA	NA
LBDD03LC	1,2,3,6,7,8-hxcdd comment code	0.690916	0.420676	0.940299	0.79285	NA	NA	NA	NA	NA
LBDD04LC	1,2,3,7,8,9-hxcdd comment code	0.296881	0.164103	0.479881	0.303891	NA	NA	NA	NA	NA
LBDD05LC	1,2,3,4,6,7,8-hpcdd comment code	0.855278	0.647358	0.991004	0.974843	NA	NA	NA	NA	NA
LBDD07LC	1,2,3,4,6,7,8,9-ocdd comment code	0.80824	0.683633	0.892966	0.88204	NA	NA	NA	NA	NA
LBDF01LC	2,3,7,8-tcdf comment code	0.0149254	0.00302725	0.0104322	0.0304942	NA	NA	NA	NA	NA
LBDF02LC	1,2,3,7,8-pncdf comment code	0.0122044	0.00399202	0.00895522	0.0231579	NA	NA	NA	NA	NA
LBDF03LC	2,3,4,7,8-pncdf comment code	0.566284	0.420627	0.664179	0.648791	NA	NA	NA	NA	NA
LBDF04LC	1,2,3,4,7,8-hcxdf comment code	0.584651	0.399185	0.836611	0.601053	NA	NA	NA	NA	NA
LBDF05LC	1,2,3,6,7,8-hxcdf comment code	0.447601	0.231472	0.719403	0.48	NA	NA	NA	NA	NA
LBDF06LC	1,2,3,7,8,9-hxcdf comment code	0.00231214	0.00101937	0.00150602	0.00421053	NA	NA	NA	NA	NA
LBDF07LC	2,3,4,6,7,8-hxcdf comment code	0.0573297	0.0294715	0.0992481	0.0568421	NA	NA	NA	NA	NA
LBDF08LC	1,2,3,4,6,7,8-hpcdf comment code	0.743703	0.473154	0.89577	0.893122	NA	NA	NA	NA	NA
LBDF10LC	1,2,3,4,6,7,8,9-ocdf comment code	0.105996	0.00510204	0	0.284958	NA	NA	NA	NA	NA
LBDPCBLC	3,3',4,4',5-pncb comment code	0.789838	0.558376	0.909774	0.946203	NA	NA	NA	NA	NA
LBDTC2LC	3,4,4',5-tcb comment code	0.14396	0.00813835	0	0.385428	NA	NA	NA	NA	NA
LBDTCDLC	2,3,7,8-tcdd comment code	0.197318	0.00811359	0.167414	0.413613	NA	NA	NA	NA	NA
LBDBHCLC	Beta-hexachlorocyclohexane comment code	0.614645	0.653226	0.535948	0.672294	NA	NA	NA	NA	NA
LBDGHCLC	Gamma-hexachlorocyclohexane comment code	0.0158028	0.0299145	0.0106557	0.00892857	NA	NA	NA	NA	NA
LBDHCBLC	Hexachlorobenzene comment code	0.355677	0.024581	0.0697293	0.998008	NA	NA	NA	NA	NA
LBDHPELC	Heptachlor Epoxide comment code	0.433399	0.359469	0.403465	0.530288	NA	NA	NA	NA	NA
LBDHXCLC	3,3',4,4',5,5'-hxcb comment code	0.597378	0.459184	0.881024	0.541623	NA	NA	NA	NA	NA
LBDMIRLC	Mirex comment code	0.196029	0.0755694	0.19668	0.311377	NA	NA	NA	NA	NA
LBDODTLC	o,p'-DDT comment code	0.0313916	0.0114548	0.0196721	0.0631896	NA	NA	NA	NA	NA
LBDOXYLC	Oxychlordane comment code	0.623419	0.5553	0.583333	0.729064	NA	NA	NA	NA	NA
LBDPDELC	p,p'-DDE comment code	0.999079	0.999026	1	0.998002	NA	NA	NA	NA	NA
LBDPDTLC	p,p'-DDT comment code	0.437781	0.342045	0.297078	0.693837	NA	NA	NA	NA	NA
LBDTNALC	Trans-nonachlor comment code	0.761669	0.718101	0.715686	0.862	NA	NA	NA	NA	NA
URDP09LC	3-fluoranthene comment code	0.704819	0.704819	NA	NA	NA	NA	NA	NA	NA
LBDCOTLC	Cotinine comment code	0.718864	NA	0.735535	NA	NA	0.792228	0.734296	0.691112	0.641867
URDCMHLC	chloro-hydro-meth-chromen-one/ol code	0.0399746	NA	0.0399746	NA	NA	NA	NA	NA	NA
URDDPYLC	diethamino-methpyrimidin-ol/one code	0.059306	NA	0.059306	NA	NA	NA	NA	NA	NA
URDMETLC	Metolachlor mercapturate comment code	0.0265596	NA	0.0265596	NA	NA	NA	NA	NA	NA
URDACELC	Acetochlor mercapturate comment code	0.0231975	NA	0.0231975	NA	NA	NA	NA	NA	NA
LBD087LC	PCB87 comment code	0.36443	NA	0.00244101	0.834213	NA	NA	NA	NA	NA
LBD110LC	PCB110 comment code	0.430939	NA	0.00650936	0.984093	NA	NA	NA	NA	NA
LBD149LC	PCB149 comment code	0.417011	NA	0.00243506	0.958643	NA	NA	NA	NA	NA
LBD151LC	PCB151 comment code	0.341778	NA	0.00162338	0.788072	NA	NA	NA	NA	NA
LBD189LC	PCB189 comment code	0.0999066	NA	0.000814332	0.233042	NA	NA	NA	NA	NA
LBD194LC	PCB194 comment code	0.546685	NA	0.379508	0.767896	NA	NA	NA	NA	NA
LBD195LC	PCB195 comment code	0.231644	NA	0	0.533843	NA	NA	NA	NA	NA
LBD196LC	PCB196 comment code	0.563335	NA	0.336319	0.858961	NA	NA	NA	NA	NA
LBD199LC	PCB199 comment code	0.57308	NA	0.362153	0.849359	NA	NA	NA	NA	NA
LBD206LC	PCB206 comment code	0.459934	NA	0.0944681	0.9197	NA	NA	NA	NA	NA
LBDD02LC	1,2,3,4,7,8-hxcdd comment code	0.308642	NA	0.364042	0.269271	NA	NA	NA	NA	NA
LBDF09LC	1,2,3,4,7,8,9-hpcdf comment code	0.0310559	NA	0.0015015	0.0519068	NA	NA	NA	NA	NA
LBDDIELC	Dieldrin comment code	0.613023	NA	0.4375	0.815631	NA	NA	NA	NA	NA
LBDALDLC	Aldrin comment code	0.000450857	NA	0.000821018	0	NA	NA	NA	NA	NA
LBDENDLC	Endrin comment code	0.000475059	NA	0.000858369	0	NA	NA	NA	NA	NA
LBDV1ALC	Blood 1,1-Dichloroethane Comment Code	0	NA	NA	0	0	0	0	0	NA
LBDV1DLC	Blood 1,2-Dichlorobenzene Comment Code	0.000362976	NA	NA	0	0	0.000706714	0	0.00147384	0
LBDV1ELC	Blood 1,1-Dichloroethene Comment Code	0	NA	NA	0	0	0	0	0	NA
LBDV2ALC	Blood 1,2-Dichloroethane Comment Code	0.0147842	NA	NA	0	0.00552147	0.0158046	0.0252792	0.0194245	0.014484
LBDV2CLC	Blood cis-1,2-Dichloroethene Comt Code	0	NA	NA	0	0	0	0	0	NA
LBDV2ELC	Blood 1,1,2-Trichloroethane Comment Code	0	NA	NA	0	0	0	0	0	NA
LBDV2TLC	Blood trans-1,2-Dichloroethene Comt Code	0.000733999	NA	NA	0	0.00059453	0	0.00183374	0.00073046	NA
LBDV3BLC	Blood 1,3-Dichlorobenzene Comment Code	0.00277711	NA	NA	0	0	0	0	0.0168498	0
LBDVCBLC	Blood Chlorobenzene Comment Code	0.00166568	NA	NA	0	0	0	0.00182371	0.00716846	0.000603136
LBDVDMLC	Blood Dibromomethane Comment Code	0.00163108	NA	NA	0.00435414	0.00120627	0.00146306	0.000606428	0.00217234	NA
LBDVDPLC	Blood 1,2-Dichloropropane Comment Code	0.000442087	NA	NA	0	0	0.00140154	0.000605694	0	NA
LBDVHELC	Blood Hexachloroethane Comment Code	0.000155087	NA	NA	0	0	0	0.000735294	0	NA
LBDVMCLC	Blood Methylene Chloride Comment Code	0.00180227	NA	NA	0.00335008	0.00198151	0.00310078	0.00203528	0	0.0012285
LBDVTELC	Blood 1,1,1-Trichloroethane Comment Code	0.0105238	NA	NA	0.00291971	0.0141888	0.0170648	0.0112493	0.00896191	0.00482509
LBD2DFLC	Blood 2,5-Dimethylfuran Comment Code	0.160536	NA	NA	0.23252	0.149102	0.158616	0.160165	0.142248	0.162847
LBDV2PLC	Blood 1,2-Dibromo-3-chloropropane Comt	0	NA	NA	0	0	0	0	NA	NA
LBDVNBLC	Blood Nitrobenzene Comment Code	0	NA	NA	0	0	0	0	0	0
LBDACRLC	Acrylamide comment code	0.995671	NA	NA	0.999722	0.992062	NA	NA	NA	NA
LBDGLYLC	Glycideamide comment code	0.982752	NA	NA	0.977953	0.987183	NA	NA	NA	NA
URDUBALC	Urinary barium comment code	0.983586	NA	NA	0.927173	0.990038	0.992308	0.997931	0.994364	0.997028
URDUBELC	Urinary beryllium comment code	0.00300075	NA	NA	0.00783085	0.00153257	0.00307692	0	NA	NA
URDUCOLC	Urinary cobalt comment code	0.991035	NA	NA	0.965544	0.996169	0.999231	0.994483	0.991143	0.998514
URDUCSLC	Urinary cesium comment code	1	NA	NA	1	1	1	1	1	1
URDUMOLC	Urinary molybdenum comment code	0.999621	NA	NA	0.997651	1	1	1	1	1
URDUPBLC	Urinary lead comment code	0.941035	NA	NA	0.806578	0.962452	0.976154	0.963448	0.944444	0.986627
URDUPTLC	Urinary platinum comment code	0.0744561	NA	NA	0.00391543	0.108812	0.0576923	0.12069	NA	NA
URDUSBLC	Urinary antimony comment code	0.700505	NA	NA	0.575568	0.829119	0.779231	0.701379	0.569243	0.738484
URDUTLLC	Urinary thallium comment code	0.994823	NA	NA	0.995301	0.998467	0.996154	0.993793	0.994364	0.991085
URDUTULC	Urinary tungsten comment code	0.853803	NA	NA	0.786218	0.899617	0.913846	0.875776	0.835893	0.808321
URDUURLC	Urinary uranium comment code	0.831944	NA	NA	0.677369	0.916475	0.926923	0.926207	0.71095	0.815007
URDUASLC	Urinary total Arsenic comment code	0.98432	NA	NA	0.985893	0.989272	0.997669	0.993831	0.952496	NA
URDUA3LC	Urinary Arsenous acid comment code	0.176744	NA	NA	0.0372382	0.0228659	0.02331	0.0320163	0.26656	0.681278
URDUA5LC	Urinary Arsenic acid comment code	0.0279491	NA	NA	0.0574088	0.0411585	0.00777001	0.0212912	0.0215483	0.0193165
URDUABLC	Urinary Arsenobetaine comment code	0.554871	NA	NA	0.656323	0.667683	0.533023	0.591281	0.449322	0.427192
URDUACLC	Urinary Arsenocholine comment code	0.0458831	NA	NA	0.0147401	0.0221037	0.022533	0.0177112	0.03751	0.159733
URDUDALC	Urinary Dimethylarsonic acid comment	0.80528	NA	NA	0.845617	0.852896	0.823621	0.77861	0.781325	0.754086
URDUTMLC	Urinary Trimethylarsine Oxide comment	0.00998638	NA	NA	0.00387898	0.00228659	0.00699301	0.00749319	0.0303272	NA
URDUHGLC	Urinary mercury comment code	0.838423	NA	NA	0.802673	0.928135	NA	NA	0.956696	0.675575
URDBPHLC	Urinary Bisphenol A comment	0.918926	NA	NA	0.918478	0.913146	0.922901	0.914074	0.885366	0.955032
URDBP3LC	Urinary Benzophenone-3 comment	0.977472	NA	NA	0.978261	0.978091	0.964885	0.986667	0.986992	0.970735
URDTRSLC	Urinary Triclosan comment	0.765687	NA	NA	0.723602	0.809077	0.809924	0.781481	0.714634	0.753034
URDMBPLC	Mono-n-butyl phthalate comment code	0.983845	NA	NA	0.997786	0.996088	0.99084	0.994815	0.941463	0.979286
URDMCPLC	Mono-cyclohexyl phthalate comment	0.0525222	NA	NA	0.103321	0.0156495	0.0427481	0.0459259	NA	NA
URDMEPLC	Mono-ethyl phthalate comment code	0.99899	NA	NA	1	0.999218	1	1	0.998374	0.996429
URDMHPLC	Mono-(2-ethyl)-hexyl phthalate comment	0.680803	NA	NA	0.700369	0.661972	0.638168	0.752593	0.742276	0.595714
URDMNPLC	Mono-isononyl phthalate comment code	0.266566	NA	NA	0.0590406	0.12989	0.10458	0.368148	0.565854	0.382857
URDMOPLC	Mono-n-octyl phthalate comment code	0.0109579	NA	NA	0.00885609	0.00782473	0.00610687	0.0207407	NA	NA
URDMZPLC	Mono-benzyl phthalate comment code	0.984223	NA	NA	0.997786	0.984351	0.975573	0.993333	0.979675	0.974286
URDMNMLC	Mono-n-methyl phthalate comment code	0.515714	NA	NA	0.548339	0.404538	0.366412	0.63037	0.628455	NA
URDMC1LC	Mono-(3-carboxypropyl) phthalate cmt	0.956203	NA	NA	0.98155	0.958529	0.970992	0.968148	0.980488	0.882857
URDMHHLC	Mono(2ethyl5hydroxyhexyl) phthalate cmt	0.995456	NA	NA	0.997048	0.994523	0.991603	0.999259	0.997561	0.992857
URDMOHLC	Mono-(2-ethyl-5-oxohexl) phthalate comnt	0.991291	NA	NA	0.990406	0.986698	0.983206	0.996296	0.995122	0.995714
URDMIBLC	Mono-isobutyl phthalate comment code	0.980058	NA	NA	0.97048	0.974961	0.979389	0.999259	0.987805	0.969286
URDECPLC	Mono-2-ethyl-5carboxypentyl phthalate cm	0.99899	NA	NA	1	1	0.999237	1	0.996748	0.997857
URD14DLC	2,5-dichlorophenol comment	0.980033	NA	NA	0.984544	0.984351	0.987023	0.976296	0.96748	0.980014
URDOPPLC	O-Phenyl phenol comment	0.281728	NA	NA	0.570325	0.197183	0.131298	0.231111	NA	NA
URDDCBLC	2,4-dichlorophenol comment	0.87651	NA	NA	0.823802	0.888889	0.896183	0.857778	0.844715	0.94147
URD1TBLC	2,4,5-trichlorophenol comment	0.319954	NA	NA	0.373261	0.370892	0.283206	0.256296	NA	NA
URD3TBLC	2,4,6-trichlorophenol comment	0.289755	NA	NA	0.304482	0.329421	0.245802	0.280741	NA	NA
URDOP1LC	Dimethylphosphate Comment Code	0.439646	NA	NA	0.512962	0.390929	0.419877	NA	NA	NA
URDOP2LC	Diethylphosphate Comment Code	0.393401	NA	NA	0.523506	0.320374	0.345679	NA	NA	NA
URDOP3LC	Dimethylthiophosphate Comment Code	0.758525	NA	NA	0.779262	0.745677	0.751926	NA	NA	NA
URDOP4LC	Diethylthiophosphate Comment Code	0.41851	NA	NA	0.517628	0.323487	0.424827	NA	NA	NA
URDOP5LC	Dimethyldithiophosphate Comment Code	0.292801	NA	NA	0.42514	0.234701	0.227378	NA	NA	NA
URDOP6LC	Diethyldithiophosphate Comment Code	0.0319813	NA	NA	0.084839	0.00625978	0.00540541	NA	NA	NA
URDAPELC	Acephate comment code	0.0155199	NA	NA	0.0173228	0.0141685	0.0151394	NA	NA	NA
URDBSMLC	Bensulfuron methyl comment code	0	NA	NA	0	0	0	NA	NA	NA
URDCHSLC	Chlorsulfuron comment code	0	NA	NA	0	0	0	NA	NA	NA
URDEMMLC	Ethametsulfuron methyl comment code	0.00104822	NA	NA	0.00168209	0.00144196	0	NA	NA	NA
URDETULC	Ethylenethio urea comment code	0.079766	NA	NA	0.0440252	0.116398	0.0717629	NA	NA	NA
URDFRMLC	Foramsulfuron comment code	0	NA	NA	0	0	0	NA	NA	NA
URDHLSLC	Halosulfuron comment code	0	NA	NA	0	0	0	NA	NA	NA
URDMMILC	Methamidaphos comment code	0.00545455	NA	NA	0.00331126	0.00956586	0.00311769	NA	NA	NA
URDMSMLC	Mesosulfuron methyl comment code	0	NA	NA	0	0	0	NA	NA	NA
URDMTMLC	Metsulfuron methyl comment code	0.000260213	NA	NA	0	0	0.000801282	NA	NA	NA
URDMTOLC	Dimethoate comment code	0.0030581	NA	NA	0.00874404	0	0.000779423	NA	NA	NA
URDNOSLC	Nicosulfuron comment code	0.000533191	NA	NA	0.000839631	0	0.000825083	NA	NA	NA
URDOMOLC	O-methoate comment code	0.000766284	NA	NA	0	0	0.00233645	NA	NA	NA
URDOXSLC	Oxasulfuron comment code	0	NA	NA	0	0	0	NA	NA	NA
URDPCPLC	Pentachlorophenol comment code	0.332229	NA	NA	0.332229	NA	NA	NA	NA	NA
URDPIMLC	Primisulfuron methyl comment code	0	NA	NA	0	0	0	NA	NA	NA
URDPROLC	Prosulfuron comment code	0	NA	NA	0	0	0	NA	NA	NA
URDPTULC	Propylenethio urea comment code	0.00178891	NA	NA	0	0	0.00545171	NA	NA	NA
URDRIMLC	Rimsulfuron comment code	0	NA	NA	0	0	0	NA	NA	NA
URDSMMLC	Sulfometuron methyl comment code	0	NA	NA	0	0	0	NA	NA	NA
URDSSFLC	Sulfosulfuron comment code	0.000259538	NA	NA	0	0	0.000788022	NA	NA	NA
URDTHFLC	Thifensulfuron methyl comment code	0	NA	NA	0	0	0	NA	NA	NA
URDTRALC	Triasulfuron comment code	0	NA	NA	0	0	0	NA	NA	NA
URDTRNLC	Triflusulfuron methyl comment code	0	NA	NA	0	0	0	NA	NA	NA
LBD044LC	PCB44 Comment Code	1	NA	NA	1	NA	NA	NA	NA	NA
LBD049LC	PCB49 Comment Code	0.992585	NA	NA	0.992585	NA	NA	NA	NA	NA
LBD209LC	PCB209 Comment Code	0.921421	NA	NA	0.921421	NA	NA	NA	NA	NA
LBDBB1LC	2,2',4,4',5,5'-hexabromobiphenyl comment	0.694737	NA	NA	0.694737	NA	NA	NA	NA	NA
LBDBR1LC	2,2',4-tribromodiphenyl ether comment	0.040856	NA	NA	0.040856	NA	NA	NA	NA	NA
LBDBR2LC	2,4,4'-tribromodiphenyl ether comment	0.812317	NA	NA	0.812317	NA	NA	NA	NA	NA
LBDBR3LC	2,2',4,4'-tetrabromphenyl ether comment	0.97971	NA	NA	0.97971	NA	NA	NA	NA	NA
LBDBR4LC	2,2',3,4,4'-pentabromphenyl ether comt	0.246854	NA	NA	0.246854	NA	NA	NA	NA	NA
LBDBR5LC	2,2',4,4',5-pentabromphenyl ether comt	0.694417	NA	NA	0.694417	NA	NA	NA	NA	NA
LBDBR6LC	2,2',4,4',6-pentabromdphenyl ether comt	0.939771	NA	NA	0.939771	NA	NA	NA	NA	NA
LBDBR7LC	2,2',4,4',5,5'-hexabromphenyl ether comt	0.917703	NA	NA	0.917703	NA	NA	NA	NA	NA
LBDBR8LC	2,2',4,4',5,6'-hexabromphenyl ether comt	0.529865	NA	NA	0.529865	NA	NA	NA	NA	NA
LBDBR9LC	2,2',3,4,4',5',6-heptabrophenl ether cmt	0.125121	NA	NA	0.125121	NA	NA	NA	NA	NA
URDP01LC	1-napthol comment code	0.998702	NA	NA	0.99926	0.997475	0.999204	1	0.998379	0.997741
URDP02LC	2-napthol comment code	0.999742	NA	NA	1	0.999184	0.999216	1	1	1
URDP03LC	3-fluorene comment code	0.985082	NA	NA	0.997687	0.99584	0.997687	0.982183	0.969943	0.96779
URDP04LC	2-fluorene comment code	0.999613	NA	NA	1	1	0.999232	1	1	0.998502
URDP05LC	3-phenanthrene comment code	0.986041	NA	NA	0.996823	0.997553	0.998474	0.98144	0.955393	NA
URDP06LC	1-phenanthrene comment code	0.996906	NA	NA	0.999231	0.999185	1	0.998516	0.997569	0.987266
URDP07LC	2-phenanthrene comment code	0.986522	NA	NA	0.984627	0.995854	0.99305	0.989607	0.969156	NA
URDP10LC	1-pyrene comment code	0.950939	NA	NA	0.993082	0.998343	0.994624	0.993323	0.987013	0.748315
URDP17LC	9-fluorene comment code	0.999532	NA	NA	1	1	1	0.999258	0.998378	NA
URDP19LC	4-phenanthrene comment code	0.858506	NA	NA	0.891528	0.948454	NA	NA	0.746753	NA
URD4TOLC	Urinary 4-tert-octylphenol comment	0.0924327	NA	NA	NA	0.0539906	0.10687	0.114815	NA	NA
URDBUPLC	Butyl paraben comment	0.522758	NA	NA	NA	0.633803	0.61374	0.525926	0.397561	0.443255
URDEPBLC	Ethyl paraben comment	0.539047	NA	NA	NA	0.474178	0.551908	0.588148	0.534959	0.54247
URDMPBLC	Methyl paraben comment	0.994824	NA	NA	NA	0.99687	0.996947	0.994074	0.991057	0.995004
URDPPBLC	Propyl paraben comment	0.974578	NA	NA	NA	0.964789	0.976336	0.961481	0.976423	0.992862
LBDIHGLC	Mercury, inorganic comment code	0.223525	NA	NA	NA	0.287311	0.257803	0.131453	0.24617	0.18618
LBDTHGLC	Mercury, total comment code	0.800525	NA	NA	NA	0.756431	0.776888	0.779986	0.933704	0.744292
URDUP8LC	Urinary perchlorate comment code	0.999915	NA	NA	NA	1	1	1	0.999178	1
URDNO3LC	Urinary nitrate comment code	0.996755	NA	NA	NA	0.997202	0.997889	0.994456	0.994243	0.996995
URDSCNLC	Urinary thiocyanate comment code	0.99889	NA	NA	NA	0.99822	0.999208	0.999307	0.998355	1
URDCNPLC	Mono(carboxynonyl) phthalate comment	0.946864	NA	NA	NA	0.892801	0.877099	0.985926	0.993496	0.982857
URDCOPLC	Mono(carboxyoctyl) phthalate comment	0.980207	NA	NA	NA	0.949139	0.953435	0.997778	1	0.999286
URDDAZLC	Daidzein comment code	0.998979	NA	NA	NA	0.999216	0.998369	0.999293	NA	NA
URDDMALC	O-DMA comment code	0.943324	NA	NA	NA	0.948276	0.933931	0.946996	NA	NA
URDEQULC	Equol comment code	0.997957	NA	NA	NA	0.997647	0.996737	0.999293	NA	NA
URDETDLC	Enterodiol comment code	0.994894	NA	NA	NA	0.999216	0.991843	0.99364	NA	NA
URDETLLC	Enterolactone comment code	0.998979	NA	NA	NA	1	0.996737	1	NA	NA
URDGNSLC	Genistein comment code	0.99566	NA	NA	NA	0.987461	0.999184	1	NA	NA
URD1DCLC	N-acel-S-(1,2-dichlorovinl)-L-cys comt	0.000237248	NA	NA	NA	0	NA	NA	0	0.000804505
URD2DCLC	N-acel-S-(2,2-Dichlorvinyl)-L-cys comt	0.00282486	NA	NA	NA	0.00512237	NA	NA	0.00246914	0
URD2MHLC	2-methylhippuric acid comment code	0.921313	NA	NA	NA	0.939101	NA	NA	0.934979	0.880444
URD34MLC	3-methipurc acd & 4-methipurc acid comt	0.993948	NA	NA	NA	0.99317	NA	NA	0.998354	0.990937
URDAAMLC	N-ace-S-(2-carbamoylethyl)-L-cys comt	0.994344	NA	NA	NA	0.987479	NA	NA	0.998354	1
URDAMCLC	N-ace-S-(N-methlcarbamoyl)-L-cys comt	0.992084	NA	NA	NA	0.984633	NA	NA	0.997531	0.996977
URDATCLC	2-amnothiazolne-4-carbxylic acid comt	0.897834	NA	NA	NA	0.783722	NA	NA	0.980247	0.976489
URDBMALC	N-acetyl-S-(benzyl)-L-cysteine comt	0.992306	NA	NA	NA	0.992601	NA	NA	0.993416	0.990888
URDBPMLC	N-acetyl-S-(n-propyl)-L-cysteine comt	0.694131	NA	NA	NA	0.67786	NA	NA	0.73854	0.676226
URDCEMLC	N-acetyl-S-(2-Carbxyethyl)-L-cys comt	0.981317	NA	NA	NA	0.974388	NA	NA	0.987654	0.984733
URDCYMLC	N-acetyl-S-(2-cyanoethyl)-L-cyst comt	0.877341	NA	NA	NA	0.875925	NA	NA	0.883128	0.873846
URDDHBLC	N-ace-S-(3,4-Dihidxybutl)-L-cys comt	0.99907	NA	NA	NA	0.998293	NA	NA	0.999177	1
URDDPMLC	N-ace-S-(dimethylphenyl)-L-cys comt	0.00308203	NA	NA	NA	0.00284576	NA	NA	0.00164609	0.00481541
URDGAMLC	N-ac-S-(2-carbmo-2-hydxel)-L-cys comt	0.462898	NA	NA	NA	0.550939	NA	NA	0.411523	0.393369
URDHEMLC	N-ace-S-(2-Hydroxyethyl)-L-cys comt	0.435057	NA	NA	NA	0.314172	NA	NA	0.592593	0.451191
URDHP2LC	N-ace-S-(2-hydroxypropyl)-L-cys comt	0.926903	NA	NA	NA	0.925441	NA	NA	0.933333	0.922901
URDHPMLC	N-ace-S-(3-Hydroxypropyl)-L-cys comt	0.992755	NA	NA	NA	0.985771	NA	NA	0.998354	0.99694
URDPMMLC	N-a-s-(3-hydrxprpl-1-metl)-L-cys comt	1	NA	NA	NA	1	NA	NA	1	1
URDMADLC	Mandelic acid comment code	0.984	NA	NA	NA	0.989755	NA	NA	0.986008	0.974178
URDMB3LC	N-a-s-(4-hydrxy-2butn-l-yl)-L-cys comt	0.968336	NA	NA	NA	0.961298	NA	NA	0.96214	0.984127
URDMB2LC	N-ac-s-(2-Hydrxy-3-butnyl)-L-cys comt	0.0945285	NA	NA	NA	0.0933409	NA	NA	0.090535	0.0997732
URDMB1LC	N-a-s-(1-hydrxMet)-2-prpn)-L-cys comt	0.00561272	NA	NA	NA	0.00455322	NA	NA	0.00740741	0.0053681
URDPHELC	N-ace-s-(phenl-2-hydxyetl)-L-cys comt	0.225633	NA	NA	NA	0.0728515	NA	NA	0.32428	0.340278
URDPHGLC	Phenylglyoxylic acid comment code	0.930598	NA	NA	NA	0.844622	NA	NA	0.995062	0.986852
URDPMALC	N-acetyl-s-(phenyl)-L-cysteine comt	0.310798	NA	NA	NA	0.192373	NA	NA	0.419753	0.369565
URDTCVLC	N-acetyl-s-(trichlorovinyl)-L-cys comt	0.000233155	NA	NA	NA	0.000569152	NA	NA	0	0
URDTTCLC	2-thoxothazlidne-4-carbxylic comt	0.338293	NA	NA	NA	0.354013	NA	NA	0.314403	0.339353
LBDV4ELC	Blood 1,1,2,2-Tetrachloroethane Com Code	0.000294724	NA	NA	0.00160772	0	0	0	0.000749064	NA
URDNALLC	Urinary Total NNAL comment code	0.56441	NA	NA	NA	NA	0.52334	0.515572	0.658597	NA
URDDEALC	DEET acid comment code	0.818726	NA	NA	NA	NA	0.737589	0.911828	0.822742	0.794697
URDDHDLC	DHD comment code	0.0994987	NA	NA	NA	NA	0.119625	0.130279	0.0723297	0.0719152
URDAAZLC	Atrazine comment code	0	NA	NA	NA	NA	0	NA	NA	NA
URDDCZLC	Diaminochloroatrazine comment code	0.00386399	NA	NA	NA	NA	0.00386399	NA	NA	NA
URDDTZLC	Desethyl atrazine comment code	0.00160256	NA	NA	NA	NA	0.00160256	NA	NA	NA
URDSISLC	Desisopropyl atrazine comment code	0.000819001	NA	NA	NA	NA	0.000819001	NA	NA	NA
URDSIMLC	SISM comment code	0.000801925	NA	NA	NA	NA	0.000801925	NA	NA	NA
URDOXYLC	Oxypyrimidine comment code	0.166033	0.297468	0.0420532	NA	NA	0.244788	0.147436	NA	NA
LBD4CELC	Blood 1,1,1,2-tetrachloroethane Cmt Code	0	NA	NA	NA	NA	0	0	0	0
LBDVDELC	Blood 1,2-dibromoethane Comment Code	0	NA	NA	NA	NA	0	0	0	0
LBDVFNLC	Blood furan Comment Code	0.123405	NA	NA	NA	NA	0.103523	0.135254	0.112214	0.137515
LBDVIPLC	Blood isopropylbenzene Comment Code	0.00427984	NA	NA	NA	NA	0.000723066	0.0102471	0.00290909	0.00241255
LBDVTPLC	Blood 1,2,3-trichloropropane Comt Code	0	NA	NA	NA	NA	0	0	0	0
LBDBCDLC	Blood cadmium comment code	0.699191	NA	NA	NA	NA	NA	0.656426	0.725709	0.731355
LBDBPBLC	Blood lead comment code	0.992368	NA	NA	NA	NA	NA	0.995708	0.983553	1
LBDNMLC	Blood Nitromethane Comment Code	1	NA	NA	NA	NA	NA	1	1	NA
LBDV06LC	Blood Hexane Comment Code	0.0129435	NA	NA	NA	NA	NA	0.0126812	0.00454201	0.0206117
LBDVDXLC	Blood 1,4-Dioxane Comment Code	0	NA	NA	NA	NA	NA	0	0	0
LBDBGELC	Mercury, ethyl comment code	0.0228493	NA	NA	NA	NA	NA	NA	0.0321757	0.00882917
LBDBGMLC	Mercury, methyl comment code	0.807085	NA	NA	NA	NA	NA	NA	0.842441	0.753935
LBDBSELC	Blood selenium comment code	1	NA	NA	NA	NA	NA	NA	1	1
LBDBMNLC	Blood manganese comment code	1	NA	NA	NA	NA	NA	NA	1	1
URDMCHLC	MHNC comment code	0.272624	NA	NA	NA	NA	NA	NA	0.235772	0.305
URDUMNLC	Urinary Mn comment code	0.50966	NA	NA	NA	NA	NA	NA	0.685185	0.347697
URDUSNLC	Tin comment code	0.88524	NA	NA	NA	NA	NA	NA	0.860709	0.907875
URDUSRLC	Strontium comment code	0.99884	NA	NA	NA	NA	NA	NA	0.998388	0.999257
LBDHCTLC	Hydroxycotinine, Serum Comment Code	0.444931	NA	NA	NA	NA	NA	NA	NA	0.444931
URDBPFLC	Urinary Bisphenol F comment	0.632332	NA	NA	NA	NA	NA	NA	NA	0.632332
URDBPSLC	Urinary Bisphenol S comment	0.889843	NA	NA	NA	NA	NA	NA	NA	0.889843
URDTLCLC	Urinary Triclocarban comment	0.371163	NA	NA	NA	NA	NA	NA	NA	0.371163
URDP25LC	2 & 3-Hydroxyphenanthrene Comment Code	0.994757	NA	NA	NA	NA	NA	NA	NA	0.994757
LBDV07LC	Blood Heptane Comment Code	0.0168539	NA	NA	NA	NA	NA	NA	NA	0.0168539
LBDV08LC	Blood Octane Comment Code	0.0117647	NA	NA	NA	NA	NA	NA	NA	0.0117647
LBDVC6LC	Blood Cyclohexane Comment Code	0.0135834	NA	NA	NA	NA	NA	NA	NA	0.0135834
LBDVEELC	Blood Diethyl Ether Comment Code	0.00127389	NA	NA	NA	NA	NA	NA	NA	0.00127389
LBDVEALC	Blood Ethyl Acetate Comment Code	0.0104423	NA	NA	NA	NA	NA	NA	NA	0.0104423
LBDVECLC	Blood Chloroethane Comment Code	0.00302115	NA	NA	NA	NA	NA	NA	NA	0.00302115
LBDVMPLC	Blood Methylcyclopentane Comment Code	0.014824	NA	NA	NA	NA	NA	NA	NA	0.014824
LBDVFTLC	Blood aaa-Trifluorotoluene Comment Code	0	NA	NA	NA	NA	NA	NA	NA	0
LBDVHTLC	Blood Tetrahydrofuran Comment Code	0.00881612	NA	NA	NA	NA	NA	NA	NA	0.00881612
LBDVVBLC	Blood Vinyl Bromide Comment Code	0	NA	NA	NA	NA	NA	NA	NA	0
URDUMMAL	Urinary Monomethylacrsonic acid comment	0.34406	NA	NA	0.288596	0.314787	0.306138	0.270436	0.216281	0.661218
LBDBR66C	2,3',4,4'-tetrabromodiphenyl ether comt	0.2138	NA	NA	0.2138	NA	NA	NA	NA	NA
LBDPFOAL	Perfluorooctanoic acid comment	0.998403	1	NA	1	0.99347	0.998079	0.999136	0.997868	1
LBDPFOSL	Perfluorooctane sulfonic acid comment	1	1	NA	1	1	1	1	1	1
LBDPFHSL	Perfluorohexane sulfonic acid comment	0.982839	0.998802	NA	0.973103	0.951493	0.989433	0.993955	0.981876	0.990922
LBDEPAHL	2-(N-ethyl-PFOSA) acetate comment	0.159379	0.932934	NA	0.0403458	0.0494403	0.0326609	0.052677	0.0469083	0.0135135
LBDMPAHL	2-(N-methyl-PFOSA) acetate comment	0.61474	0.971257	NA	0.238232	0.808769	0.679155	0.755613	0.517058	0.438547
LBDPFDEL	Perfluorodecanoic acid comment	0.633763	0.28503	NA	0.230548	0.719216	0.638809	0.93437	0.815565	0.700419
LBDPFBSL	Perfluorobutane sulfonic acid comment	0.0206525	NA	NA	0.00480307	0.0774254	0.00864553	0.00777202	0.0138593	0.0132682
LBDPFHPL	Perfluoroheptanoic acid comment	0.12199	0.112575	NA	0.0710855	0.0783582	0.0605187	0.195164	0.19403	0.135475
LBDPFNAL	Perfluorononanoic acid comment	0.9855	0.94491	NA	0.979827	0.988806	0.994236	0.998273	0.993603	0.988827
LBDPFSAL	Perfluorooctane sulfonamide comment	0.201849	0.978443	NA	0.207493	0.213619	0.0067243	0.00172712	0.00319829	0.0472973
LBDPFUAL	Perfluoroundecanoic acid comment	0.363576	0.149701	NA	0.0605187	0.291045	0.269933	0.682211	0.626866	0.400838
LBDPFDOL	Perfluorododecanoic acid comment	0.0520154	0.00718563	NA	0	0.0195896	0.0201729	0.0544041	0.0927505	0.134777
SDNPFOAL	Linear perfluorooctanoate Comment Code	0.994406	NA	NA	NA	NA	NA	NA	NA	0.994406
SDBPFOAL	Br. iso perfluorooctanoate Comment Code	0.185315	NA	NA	NA	NA	NA	NA	NA	0.185315
SDNPFOSL	Lin. perfluorooctane sulfonate Cmt. Code	0.993007	NA	NA	NA	NA	NA	NA	NA	0.993007
SDMPFOSL	Monomethyl br. iso of PFOS Comment Code	0.986713	NA	NA	NA	NA	NA	NA	NA	0.986713
SDUMHBPL	Mono-3-hydroxy-n-butyl phthalate cmt	0.719399	NA	NA	NA	NA	NA	NA	NA	0.719399
SDUHIBPL	Mono-2-hydroxy-iso-butyl phthlte cmt	0.933429	NA	NA	NA	NA	NA	NA	NA	0.933429
LBXV2E	79-00-5	Volatile Organic Compounds (VOC)	VOCs	50.2343	1.701	NA	NA	NA	NA	NA
LBXV1A	75-34-3	Volatile Organic Compounds (VOC)	VOCs	18.4077	1.265	NA	NA	NA	NA	NA
LBXV1E	75-35-4	Volatile Organic Compounds (VOC)	VOCs	16.6341	1.221	NA	NA	NA	NA	NA
LBXV2C	156-59-2	Volatile Organic Compounds (VOC)	VOCs	16.6341	1.221	NA	NA	NA	NA	NA
LBXV2P	96-12-8	Volatile Organic Compounds (VOC)	VOCs	6.76083	0.83	NA	NA	NA	NA	NA
LBXVDE	106-93-4	Volatile Organic Compounds (VOC)	VOCs	2.23872	0.35	NA	NA	NA	NA	NA
LBXVDX	123-91-1	Volatile Organic Compounds (VOC)	VOCs	1.27872	0.106774	NA	NA	NA	NA	NA
LBXVTFT	98-08-8	Volatile Organic Compounds (VOC)	VOCs	15.2757	1.184	NA	NA	NA	NA	NA
LBXVVB	593-60-2	Volatile Organic Compounds (VOC)	VOCs	2.23872	0.35	NA	NA	NA	NA	NA
URXUMA	9048-46-8	Albumin	Albumin	NA	NA	NA	NA	NA	NA	NA
URXUMS	9048-46-8	Albumin	Albumin	NA	NA	NA	NA	NA	NA	NA
LBXBB1	59080-40-9	Brominated Flame Retardants (BFR)	BFRs	56940	4.75542	NA	NA	NA	NA	NA
LBXBR2	41318-75-6	Brominated Flame Retardants (BFR)	BFRs	26400	4.4216	NA	NA	NA	NA	NA
LBXBR8	207122-15-4	Brominated Flame Retardants (BFR)	BFRs	18214.7	4.26042	NA	NA	NA	NA	NA
LBXBR6	189084-64-8	Brominated Flame Retardants (BFR)	BFRs	14831.7	4.17119	NA	NA	NA	NA	NA
LBXBR3	5436-43-1	Brominated Flame Retardants (BFR)	BFRs	13818.2	4.14045	NA	NA	NA	NA	NA
LBXBR5	60348-60-9	Brominated Flame Retardants (BFR)	BFRs	12699.6	4.10379	NA	NA	NA	NA	NA
LBXBR9	207122-16-5	Brominated Flame Retardants (BFR)	BFRs	7358.34	3.86678	NA	NA	NA	NA	NA
LBXBR7	68631-49-2	Brominated Flame Retardants (BFR)	BFRs	6194.41	3.792	NA	NA	NA	NA	NA
LBXBR66	189084-61-5	Brominated Flame Retardants (BFR)	BFRs	1000	3	NA	NA	NA	NA	NA
LBXBR4	182346-21-0	Brominated Flame Retardants (BFR)	BFRs	453.942	2.657	NA	NA	NA	NA	NA
LBXBR1	147217-75-2	Brominated Flame Retardants (BFR)	BFRs	343.558	2.536	NA	NA	NA	NA	NA
URXUCR	60-27-5	Creatinine	Creatinine	2.23872	0.35	NA	NA	NA	NA	NA
URXCRS	60-27-5	Creatinine	Creatinine	2.23872	0.35	NA	NA	NA	NA	NA
LBXD03	57653-85-7	Dioxins	Dioxins	244555	5.38838	NA	NA	NA	NA	NA
LBXD02	39227-28-6	Dioxins	Dioxins	85848	4.93373	NA	NA	NA	NA	NA
LBXD01	40321-76-4	Dioxins	Dioxins	75259.3	4.87656	NA	NA	NA	NA	NA
LBXTCD	1746-01-6	Dioxins	Dioxins	68387.8	4.83498	NA	NA	NA	NA	NA
LBXD07	3268-87-9	Dioxins	Dioxins	66104.3	4.82023	NA	NA	NA	NA	NA
LBXD04	19408-74-3	Dioxins	Dioxins	60004	4.77818	NA	NA	NA	NA	NA
LBXD05	35822-46-9	Dioxins	Dioxins	39400.4	4.5955	NA	NA	NA	NA	NA
LBXF05	57117-44-9	Furans	Furans	87465.8	4.94184	NA	NA	NA	NA	NA
LBXF04	70648-26-9	Furans	Furans	60954.9	4.78501	NA	NA	NA	NA	NA
LBXF03	57117-31-4	Furans	Furans	51002.3	4.70759	NA	NA	NA	NA	NA
LBXF06	72918-21-9	Furans	Furans	43251.4	4.636	NA	NA	NA	NA	NA
LBXF09	55673-89-7	Furans	Furans	40295.8	4.60526	NA	NA	NA	NA	NA
LBXF07	60851-34-5	Furans	Furans	26671.3	4.42604	NA	NA	NA	NA	NA
LBXF08	67562-39-4	Furans	Furans	22792.4	4.35779	NA	NA	NA	NA	NA
LBXF10	39001-02-0	Furans	Furans	15020.3	4.17668	NA	NA	NA	NA	NA
LBXF02	57117-41-6	Furans	Furans	10620.9	4.02616	NA	NA	NA	NA	NA
LBXF01	51207-31-9	Furans	Furans	4379.42	3.64142	NA	NA	NA	NA	NA
LBXMIR	2385-85-5	Pesticides	Pesticides	2.02395e+06	6.3062	NA	NA	NA	NA	NA
LBXTNA	39765-80-5	Pesticides	Pesticides	685510	5.83601	NA	NA	NA	NA	NA
LBXOXY	27304-13-8	Pesticides	Pesticides	624540	5.79556	NA	NA	NA	NA	NA
LBXHPE	1024-57-3	Pesticides	Pesticides	151445	5.18026	NA	NA	NA	NA	NA
LBXPDE	72-55-9	Pesticides	Pesticides	77236.1	4.88782	NA	NA	NA	NA	NA
LBXDIE	60-57-1	Pesticides	Pesticides	36525.5	4.5626	NA	NA	NA	NA	NA
LBXEND	72-20-8	Pesticides	Pesticides	33806.5	4.529	NA	NA	NA	NA	NA
LBXALD	309-00-02	Pesticides	Pesticides	27669.4	4.442	NA	NA	NA	NA	NA
LBXPDT	50-29-3	Pesticides	Pesticides	20478.2	4.31129	NA	NA	NA	NA	NA
LBXHCB	118-74-1	Pesticides	Pesticides	17758.4	4.2494	NA	NA	NA	NA	NA
LBXBHC	319-85-7	Pesticides	Pesticides	3365.35	3.52703	NA	NA	NA	NA	NA
LBXODT	789-02-6	Pesticides	Pesticides	2547.01	3.40603	NA	NA	NA	NA	NA
LBXGHC	58-89-9	Pesticides	Pesticides	1182.42	3.07277	NA	NA	NA	NA	NA
LBD199	52663-75-9	Polychlorinated Biphenyls (PCB)	PCBs	2.024e+06	6.30621	NA	NA	NA	NA	NA
LBX172	52663-74-8	Polychlorinated Biphenyls (PCB)	PCBs	674663	5.82909	NA	NA	NA	NA	NA
LBX206	40186-72-9	Polychlorinated Biphenyls (PCB)	PCBs	467075	5.66939	NA	NA	NA	NA	NA
LBX180	35065-29-3	Polychlorinated Biphenyls (PCB)	PCBs	451554	5.65471	NA	NA	NA	NA	NA
LBX209	2051-24-3	Polychlorinated Biphenyls (PCB)	PCBs	303598	5.4823	NA	NA	NA	NA	NA
LBX189	39635-31-9	Polychlorinated Biphenyls (PCB)	PCBs	247161	5.39298	NA	NA	NA	NA	NA
LBX146	51908-16-8	Polychlorinated Biphenyls (PCB)	PCBs	233539	5.36836	NA	NA	NA	NA	NA
LBX156	38380-08-4	Polychlorinated Biphenyls (PCB)	PCBs	231220	5.36402	NA	NA	NA	NA	NA
LBX170	35065-30-6	Polychlorinated Biphenyls (PCB)	PCBs	226997	5.35602	NA	NA	NA	NA	NA
LBX194	35694-08-7	Polychlorinated Biphenyls (PCB)	PCBs	170216	5.231	NA	NA	NA	NA	NA
LBX157	69782-90-7	Polychlorinated Biphenyls (PCB)	PCBs	162297	5.21031	NA	NA	NA	NA	NA
LBX195	52663-78-2	Polychlorinated Biphenyls (PCB)	PCBs	138000	5.13988	NA	NA	NA	NA	NA
LBX187	52663-68-0	Polychlorinated Biphenyls (PCB)	PCBs	136443	5.13495	NA	NA	NA	NA	NA
LBX153	35065-27-1	Polychlorinated Biphenyls (PCB)	PCBs	129039	5.11072	NA	NA	NA	NA	NA
LBX167	52663-72-6	Polychlorinated Biphenyls (PCB)	PCBs	104661	5.01978	NA	NA	NA	NA	NA
LBX196	42740-50-1	Polychlorinated Biphenyls (PCB)	PCBs	101200	5.00518	NA	NA	NA	NA	NA
LBX138	35065-28-2	Polychlorinated Biphenyls (PCB)	PCBs	84739.1	4.92808	NA	NA	NA	NA	NA
LBX177	52663-70-4	Polychlorinated Biphenyls (PCB)	PCBs	75899.6	4.88024	NA	NA	NA	NA	NA
LBXHXC	32774-16-6	Polychlorinated Biphenyls (PCB)	PCBs	73872	4.86848	NA	NA	NA	NA	NA
LBX183	52663-69-1	Polychlorinated Biphenyls (PCB)	PCBs	55200.1	4.74194	NA	NA	NA	NA	NA
LBX118	31508-00-6	Polychlorinated Biphenyls (PCB)	PCBs	45459	4.65762	NA	NA	NA	NA	NA
LBX128	38380-07-3	Polychlorinated Biphenyls (PCB)	PCBs	35717.4	4.55288	NA	NA	NA	NA	NA
LBX099	38380-01-7	Polychlorinated Biphenyls (PCB)	PCBs	30359.8	4.4823	NA	NA	NA	NA	NA
LBX105	32598-14-4	Polychlorinated Biphenyls (PCB)	PCBs	21251	4.32738	NA	NA	NA	NA	NA
LBX178	52663-67-9	Polychlorinated Biphenyls (PCB)	PCBs	20701.4	4.316	NA	NA	NA	NA	NA
LBXPCB	57465-28-8	Polychlorinated Biphenyls (PCB)	PCBs	14646.6	4.16574	NA	NA	NA	NA	NA
LBX074	32690-93-0	Polychlorinated Biphenyls (PCB)	PCBs	8552.05	3.93207	NA	NA	NA	NA	NA
LBXTC2	70362-50-4	Polychlorinated Biphenyls (PCB)	PCBs	7442.18	3.8717	NA	NA	NA	NA	NA
LBX028	7012-37-5	Polychlorinated Biphenyls (PCB)	PCBs	5284.11	3.72297	NA	NA	NA	NA	NA
LBX052	35693-99-3	Polychlorinated Biphenyls (PCB)	PCBs	4612.61	3.66395	NA	NA	NA	NA	NA
LBX149	38380-04-0	Polychlorinated Biphenyls (PCB)	PCBs	4337.12	3.6372	NA	NA	NA	NA	NA
LBX151	52663-63-5	Polychlorinated Biphenyls (PCB)	PCBs	3373.34	3.52806	NA	NA	NA	NA	NA
LBX101	37680-73-2	Polychlorinated Biphenyls (PCB)	PCBs	3035.99	3.4823	NA	NA	NA	NA	NA
LBX087	38380-02-8	Polychlorinated Biphenyls (PCB)	PCBs	1686.67	3.22703	NA	NA	NA	NA	NA
LBX066	32598-10-0	Polychlorinated Biphenyls (PCB)	PCBs	1597.89	3.20355	NA	NA	NA	NA	NA
LBX110	38380-03-9	Polychlorinated Biphenyls (PCB)	PCBs	1445.71	3.16008	NA	NA	NA	NA	NA
LBX049	41464-40-8	Polychlorinated Biphenyls (PCB)	PCBs	1046.89	3.0199	NA	NA	NA	NA	NA
LBX044	41464-39-5	Polychlorinated Biphenyls (PCB)	PCBs	948.745	2.97715	NA	NA	NA	NA	NA

### Sheet: Excel Table S3
Excel Table 3. Lower limit of detection by chemical biomarker and by NHANES cycle.
chemical_codename	chemical_name	cycle_length	unique_cycles	lod_cycle_1	lod_cycle_2	lod_cycle_3	lod_cycle_4	lod_cycle_5	lod_cycle_6	lod_cycle_7	lod_cycle_8	exclude	notes
LBXACR	Acrylamide (pmoL/G Hb)	2	3, 4			3	3					No	LOD of Cycle 2 was calculated from data (2.12*sqrt(2)). LOD value in pdf version of report LODs comflicted with calculated LOD value.
LBXGLY	Glycideamide (pmoL/G Hb)	2	3, 4			4	4					No	LOD of Cycle 2 was calculated from data (2.83*sqrt(2)). LOD value in pdf version of report LODs comflicted with calculated LOD value.
LBXBB1LA	2,2',4,4',5,5'-hexabromobiphenyl lipid adj (ng/g)	1	3			0.8						No
LBXBR1LA	2,2',4-tribromodiphenyl ether lipid adj (ng/g)	1	3			1						Yes
LBXBR2LA	2,4,4'-tribromodiphenyl ether lipid adj (ng/g)	1	3			0.8						No
LBXBR3LA	2,2',4,4'-tetrabromodiphenyl ether lipid ad (ng/g)	1	3			4.2						No
LBXBR4LA	2,2',3,4,4'-pentabromodiphenyl ether lipid adj (ng/g)	1	3			2.4						Yes
LBXBR5LA	2,2',4,4',5-pentabromodiphenyl lipid adj (ng/g)	1	3			5						No
LBXBR66L	2,3',4,4'-tetrabromodiphenyl lipid adj (ng/g)	1	3			1						Yes
LBXBR6LA	2,2',4,4',6-pentabromodiphenyl lipid adj (ng/g)	1	3			1.4						No
LBXBR7LA	2,2',4,4',5,5'-hexabromodiphenyl lipid adj (ng/g)	1	3			2.2						No
LBXBR8LA	2,2',4,4',5,6'-hexabromodiphenyl ether lipid adj (ng/g)	1	3			0.8						No
LBXBR9LA	2,2',3,4,4',5',6-heptabromodiphenyl ether lipid adj (ng/g)	1	3			1.7						Yes
LBXD01LA	1,2,3,7,8-pncdd Lipid Adj (pg/g)	3	1, 2, 3	14.2	6	4.5						Yes
LBXD02LA	1,2,3,4,7,8-hxcdd Lipid Adj (pg/g)	2	2, 3		9	11.9						Yes
LBXD03LA	1,2,3,6,7,8-hxcdd Lipid Adj (pg/g)	3	1, 2, 3	20.1	9.1	12.3						No
LBXD04LA	1,2,3,7,8,9-hxcdd Lipid Adj (pg/g)	3	1, 2, 3	20.3	9.3	12.3						Yes
LBXD05LA	1,2,3,4,6,7,8-hpcdd Lipid Adj (pg/g)	3	1, 2, 3	55.9	10.3	13						No
LBXD07LA	1,2,3,4,6,7,8,9-ocdd Lipid Adj (pg/g)	3	1, 2, 3	329	319	218						No
LBXTCDLA	2,3,7,8-tcdd Lipid Adj (pg/g)	3	1, 2, 3	12.1	5.8	3.8						Yes
LBXF01LA	2,3,7,8-tcdf Lipid Adj (pg/g)		1, 2, 3	11.9	5.2	6						Yes
LBXF02LA	1,2,3,7,8-pncdf Lipid Adj (pg/g)		1, 2, 3	13.2	5.8	7.1						Yes
LBXF03LA	2,3,4,7,8-pncdf Lipid Adj (pg/g)	3	1, 2, 3	12.7	5.5	6.8						No
LBXF04LA	1,2,3,4,7,8-hxcdf Lipid Adj (pg/g)	3	1, 2, 3	12.7	6.5	7.4						No
LBXF05LA	1,2,3,6,7,8-hxcdf Lipid Adj (pg/g)	3	1, 2, 3	12.6	6.1	7.9						Yes
LBXF06LA	1,2,3,7,8,9-hxcdf Lipid Adj (pg/g)		1, 2, 3	12.7	6	8.3						Yes
LBXF07LA	2,3,4,6,7,8-hxcdf Lipid Adj (pg/g)	3	1, 2, 3	12.9	5.8	8.2						Yes
LBXF08LA	1,2,3,4,6,7,8-hpcdf Lipid Adj (pg/g)	3	1, 2, 3	13.5	7	8.6						No
LBXF09LA	1,2,3,4,7,8,9-hpcdf Lipid Adj (pg/g)		2, 3		7	8.6						Yes
LBXF10LA	1,2,3,4,6,7,8,9-ocdf Lipid Adj (pg/g)	3	1, 2, 3	35.6	21	12						Yes
SSCYA	Cyanuric acid (ng/mL)	1	3			0.09						Yes
SSMEL	Melamine (ng/mL)	1	3			0.09						Yes
LBXBCD	Cadmium (ug/L)	8	1, 2, 3, 4, 5, 6, 7, 8	0.3	0.3	0.14	0.2	0.2	0.2	0.16	0.1	No
LBXBGE	Mercury, ethyl (ug/L)		7, 8							0.16	0.16	Yes
LBXBGM	Mercury, methyl (ug/L)	2	7, 8							0.12	0.12	No
LBXBMN	Blood manganese (ug/L)	2	7, 8							1.06	0.99	No
LBXBPB	Lead (ug/dL)	8	1, 2, 3, 4, 5, 6, 7, 8	0.3	0.3	0.28	0.25	0.25	0.25	0.25	0.07	No
LBXIHG	Mercury, Inorganic (ug/L)	8	1, 2, 3, 4, 5, 6, 7, 8	0.446	0.446	0.42	0.4	0.35	0.35	0.27	0.27	Yes	LOD for Cycle 1 was found in lab manual "Lab 06 Blood Mercury" (https://wwwn.cdc.gov/nchs/data/nhanes/1999-2000/labmethods/lab06_met_blood_mercury.pdf) and Cycle 2 in lab manual "Lab 06 Blood Mercury" (https://wwwn.cdc.gov/nchs/data/nhanes/2001-2002/labmethods/l06_b_met_blood_mercury.pdf)
LBXSCU	Serum Copper (ug/dL)	2	7, 8							2.5	2.5	No
LBXSZN	Serum Zinc (ug/dL)	2	7, 8							2.9	2.9	No
LBXTHG	Mercury, total (ug/L)	8	1, 2, 3, 4, 5, 6, 7, 8	0.137	0.137	0.2	0.33	0.33	0.33	0.16	0.28	No	LOD for Cycle 1 was found in lab manual "Lab 06 Blood Mercury" (https://wwwn.cdc.gov/nchs/data/nhanes/1999-2000/labmethods/lab06_met_blood_mercury.pdf) and Cycle 2 in lab manual "Lab 06 Blood Mercury" (https://wwwn.cdc.gov/nchs/data/nhanes/2001-2002/labmethods/l06_b_met_blood_mercury.pdf)
URXUAB	Urinary Arsenobetaine (µg/L)	6	3, 4, 5, 6, 7, 8			0.4	0.4	0.4	0.4	1.19	1.16	No
URXUAC	Urinary Arsenocholine (µg/L)	6	3, 4, 5, 6, 7, 8			0.6	0.6	0.6	0.6	0.28	0.11	Yes
URXUAS	Urinary total Arsenic (µg/L)	6	3, 4, 5, 6, 7, 8			0.74	0.74	0.74	0.74	1.25	0.26	No
URXUAS3	Urinary Arsenous acid (µg/L)	6	3, 4, 5, 6, 7, 8			1.2	1.2	1.2	1.2	0.48	0.12	Yes
URXUAS5	Urinary Arsenic acid (µg/L)		3, 4, 5, 6, 7, 8			1	1	1	1	0.87	0.79	Yes
URXUBA	Barium, urine (ng/mL)	8	1, 2, 3, 4, 5, 6, 7, 8	0.12	0.12	0.31	0.12	0.12	0.12	0.1	0.06	No
URXUBE	Beryllium, urine (ng/mL)		1, 2, 3, 4, 5, 6	0.13	0.13	0.13	0.072	0.072	0.072			Yes
URXUCD	Cadmium, urine (ng/mL)	8	1, 2, 3, 4, 5, 6, 7, 8	0.06	0.06	0.06	0.042	0.042	0.042	0.056	0.036	No
URXUCO	Cobalt, urine (ng/mL)	8	1, 2, 3, 4, 5, 6, 7, 8	0.07	0.07	0.08	0.041	0.041	0.041	0.048	0.023	No
URXUCS	Cesium, urine (ng/mL)	8	1, 2, 3, 4, 5, 6, 7, 8	0.14	0.14	0.2	0.066	0.066	0.066	0.12	0.086	No
URXUDMA	Urinary Dimethylarsonic acid (µg/L)	6	3, 4, 5, 6, 7, 8			1.7	1.7	1.7	1.7	1.8	1.91	No
URXUHG	Mercury, urine (ng/mL)	8	1, 2, 3, 4, 5, 6, 7, 8	0.1	0.1	0.14	0.11	0.08	0.08	0.05	0.13	No	LOD for Cycle 1 was found in lab manual "Lab 06 Urine Mercury" (https://wwwn.cdc.gov/nchs/data/nhanes/1999-2000/labmethods/lab06_met_urine_mercury.pdf) and Cycle 2 in lab manual "Lab 06 Urine Mercury" (https://wwwn.cdc.gov/nchs/data/nhanes/2001-2002/labmethods/l06_b_met_urine_mercury.pdf)
URXUMMA	Urinary Monomethylacrsonic acid (µg/L)	6	3, 4, 5, 6, 7, 8			0.9	0.9	0.9	0.9	0.89	0.2	Yes
URXUMO	Molybdenum, urine (ng/mL)	8	1, 2, 3, 4, 5, 6, 7, 8	0.8	0.8	1.5	0.92	0.92	0.92	0.99	0.8	No
URXUPB	Lead, urine (ng/mL)	8	1, 2, 3, 4, 5, 6, 7, 8	0.1	0.1	0.33	0.1	0.1	0.1	0.08	0.03	No
URXUPT	Platinum, urine (ng/mL)	6	1, 2, 3, 4, 5, 6	0.04	0.04	0.07	0.009	0.009	0.009			Yes
URXUSB	Antimony, urine (ng/mL)	8	1, 2, 3, 4, 5, 6, 7, 8	0.04	0.04	0.07	0.032	0.032	0.032	0.041	0.022	No
URXUTL	Thallium, urine (ng/mL)	8	1, 2, 3, 4, 5, 6, 7, 8	0.02	0.02	0.02	0.015	0.015	0.015	0.02	0.018	No
URXUTM	Urinary Trimethylarsine Oxide (µg/L)		3, 4, 5, 6, 7			1	1	1	1	0.25		Yes
URXUTU	Tungsten, urine (ng/mL)	8	1, 2, 3, 4, 5, 6, 7, 8	0.04	0.04	0.04	0.021	0.021	0.021	0.026	0.018	No
URXUUR	Uranium, urine (ng/mL)	7	2, 3, 4, 5, 6, 7, 8		0.004	0.005	0.002	0.002	0.0017	0.0033	0.002	No
URXNO3	Urinary nitrate (ng/mL)	6	2, 4, 5, 6, 7, 8		0.7		0.7	0.7	0.7	0.7	0.7	No
URXSCN	Urinary thiocyanate (ng/mL)	6	2, 4, 5, 6, 7, 8		0.02		0.02	0.02	0.02	0.02	0.02	No
URXUIO	Iodine, urine (ng/mL)	7	2, 3, 4, 5, 6, 7, 8		1	1	1	1	1	1	2.4	No
URXUP8	Perchlorate, urine (ng/mL)	7	2, 3, 4, 5, 6, 7, 8		0.05	0.05	0.05	0.05	0.05	0.05	0.05	No
SSURHIBP	Mono-2-hydroxy-iso-butyl phthlte (ng/mL)	1	8								0.4	Yes
SSURMHBP	Mono-3-hydroxy-n-butyl phthalate (ng/mL)	1	8								0.4	Yes
URXCNP	Mono(carboxynonyl) phthalate (ng/mL)	5	4, 5, 6, 7, 8				0.6	0.5	0.2	0.2	0.2	No
URXCOP	Mono(carboxyoctyl) phthalate (ng/mL)	5	4, 5, 6, 7, 8				0.7	0.7	0.2	0.2	0.3	No
URXECP	Mono-2-ethyl-5-carboxypentyl phthalate (ng/mL)	6	3, 4, 5, 6, 7, 8			0.3	0.6	0.5	0.2	0.2	0.4	No
URXMBP	Mono-n-butyl phthalate (ng/mL)	8	1, 2, 3, 4, 5, 6, 7, 8	0.9	1.1	0.4	0.6	0.6	0.4	0.4	0.4	No
URXMC1	Mono-(3-carboxypropyl) phthalate (ng/mL)	7	2, 3, 4, 5, 6, 7, 8		0.4	0.2	0.2	0.2	0.2	0.2	0.4	No
URXMCP	Mono-cyclohexyl phthalate (ng/mL)	6	1, 2, 3, 4, 5, 6	1.81	0.603	0.402	0.603	0.603	0.402			Yes
URXMEP	Mono-ethyl phthalate (ng/mL)	8	1, 2, 3, 4, 5, 6, 7, 8	0.792	0.594	0.264	0.528	0.462	0.396	0.6	1.2	No
URXMHH	Mono-(2-ethyl-5-hydroxyhexyl) phthalate (ng/mL)	7	2, 3, 4, 5, 6, 7, 8		1	0.3	0.7	0.7	0.2	0.2	0.4	No
URXMHNC	MHNCH (ng/mL)	2	7, 8							0.4	0.4	Yes
URXMHP	Mono-(2-ethyl)-hexyl phthalate (ng/mL)	8	1, 2, 3, 4, 5, 6, 7, 8	1.2	1	0.9	1.2	1.1	0.5	0.5	0.8	No
URXMIB	Mono-isobutyl pthalate (ng/mL)	7	2, 3, 4, 5, 6, 7, 8		1	0.3	0.3	0.3	0.2	0.2	0.8	No
URXMNM	Mono-n-methyl phthalate (ng/mL)	6	2, 3, 4, 5, 6, 7		0.2	1	1.1	1.1	0.5	0.5		No
URXMNP	Mono-isononyl phthalate (ng/mL)	8	1, 2, 3, 4, 5, 6, 7, 8	1.23	1.23	1.54	1.23	1.23	0.77	0.6	0.9	Yes
URXMOH	Mono-(2-ethyl-5-oxohexyl) phthalate (ng/mL)	7	2, 3, 4, 5, 6, 7, 8		1.1	0.5	0.7	0.6	0.2	0.2	0.2	No
URXMOP	Mono-n-octyl phthalate (ng/mL)		1, 2, 3, 4, 5, 6	1.51	1.68	1.68	1.85	1.85	0.84			Yes
URXMZP	Mono-benzyl phthalate (ng/mL)	8	1, 2, 3, 4, 5, 6, 7, 8	0.58	0.22	0.07	0.22	0.22	0.22	0.3	0.3	No
URXP01	1-napthol (ng/L)	7	2, 3, 4, 5, 6, 7, 8			47	48	45	44	44	60	No	LOD for Cycle 2 could not be calculated from data due to multiple values associated with being under the lower LOD. LOD could not be found in lab manuals or NHANES fourth report.
URXP02	2-napthol (ng/L)	7	2, 3, 4, 5, 6, 7, 8		2.4	31	13	42	42	42	90	No
URXP03	3-fluorene (ng/L)	7	2, 3, 4, 5, 6, 7, 8		2	5	5	5	10	10	8	No
URXP04	2-fluorene (ng/L)	7	2, 3, 4, 5, 6, 7, 8			5	5	5	10	10	8	No	LOD for Cycle 2 could not be calculated from data due to multiple values associated with being under the lower LOD. LOD could not be found in lab manuals or NHANES fourth report.
URXP05	3-phenanthrene (ng/L)	6	2, 3, 4, 5, 6, 7		3.6	5	5	5	10	10		No
URXP06	1-phenanthrene (ng/L)	7	2, 3, 4, 5, 6, 7, 8		3.5	5	5	5	10	10	9	No
URXP07	2-phenanthrene (ng/L)	6	2, 3, 4, 5, 6, 7		3.2	5	5	5	10	10		No
URXP09	3-fluoranthene (ng/L)	2	1, 2	3.535								No	LOD for Cycle 1 was calculated from data (2.5*sqrt(2)). There is only one measurement for Cycle 2, and thus there are no LOD for Cycle 2
URXP10	1-pyrene (ng/L)	7	2, 3, 4, 5, 6, 7, 8			5	5	5	10	10	70	No	LOD for Cycle 2 could not be calculated from data due to multiple values associated with being under the lower LOD. LOD could not be found in lab manuals or NHANES fourth report.
URXP17	9-fluorene (ng/L)	5	3, 4, 5, 6, 7			5	5	5	10	10		No
URXP19	4-phenanthrene (ng/L)	3	3, 4, 7			5	5			10		No
URXP25	2 & 3-Hydroxyphenanthrene (ng/L)	1	8								10	No
LBD199LA	PCB199 Lipid Adj (ng/g)	2	2, 3		10.5	0.4						No
LBX028LA	PCB28 Lipid Adj (ng/g)	2	1, 3	32.4		1.7						Yes
LBX044LA	PCB44 Lipid Adj (ng/g)	1	3			0.4						No
LBX049LA	PCB49 Lipid Adj (ng/g)	1	3			0.4						No
LBX052LA	PCB52 Lipid Adj (ng/g)	3	1, 2, 3	12.5	12.4	0.8						Yes
LBX066LA	PCB66 Lipid Adj (ng/g)	3	1, 2, 3	12.4	12.4	0.8						Yes
LBX074LA	PCB74 Lipid Adj (ng/g)	3	1, 2, 3	12.4	10.5	0.8						No
LBX087LA	PCB87 Lipid Adj (ng/g)	2	2, 3		10.5	0.4						Yes
LBX099LA	PCB99 Lipid Adj (ng/g)	3	1, 2, 3	12.5	10.5	0.6						No
LBX101LA	PCB101 Lipid Adj (ng/g)	3	1, 2, 3	25.7	10.5	0.6						Yes
LBX105LA	PCB105 Lipid Adj (ng/g)	3	1, 2, 3	12.4	10.5	0.4						Yes
LBX110LA	PCB110 Lipid Adj (ng/g)	2	2, 3		10.5	0.8						Yes
LBX118LA	PCB118 Lipid Adj (ng/g)	3	1, 2, 3	12.5	10.5	0.6						No
LBX128LA	PCB128 Lipid Adj (ng/g)	3	1, 2, 3	12.4	10.5	0.4						Yes
LBX138LA	PCB138 Lipid Adj (ng/g)	3	1, 2, 3	41.1	10.5	0.4						No
LBX146LA	PCB146 Lipid Adj (ng/g)	3	1, 2, 3	12.4	10.5	0.4						Yes
LBX149LA	PCB149 Lipid Adj (ng/g)	2	2, 3		10.5	0.4						Yes
LBX151LA	PCB151 Lipid Adj (ng/g)	2	2, 3		10.5	0.4						Yes
LBX153LA	PCB153 Lipid Adj (ng/g)	3	1, 2, 3	55.6	10.5	1.1						No
LBX156LA	PCB156 Lipid Adj (ng/g)	3	1, 2, 3	12.5	10.5	0.4						Yes
LBX157LA	PCB157 Lipid Adj (ng/g)	3	1, 2, 3	12.5	10.5	0.4						Yes
LBX167LA	PCB167 Lipid Adj (ng/g)	3	1, 2, 3	12.4	10.5	0.4						Yes
LBX170LA	PCB170 Lipid Adj (ng/g)	3	1, 2, 3	17.2	10.5	0.4						No
LBX172LA	PCB172 Lipid Adj (ng/g)	3	1, 2, 3	12.5	10.5	0.4						Yes
LBX177LA	PCB177 Lipid Adj (ng/g)	3	1, 2, 3	12.5	10.5	0.4						Yes
LBX178LA	PCB178 Lipid Adj (ng/g)	3	1, 2, 3	12.4	10.5	0.4						Yes
LBX180LA	PCB180 Lipid Adj (ng/g)	3	1, 2, 3	28.2	10.5	0.4						No
LBX183LA	PCB183 Lipid Adj (ng/g)	3	1, 2, 3	12.4	10.5	0.4						Yes
LBX187LA	PCB187 Lipid Adj (ng/g)	3	1, 2, 3	12.4	10.5	0.4						No
LBX189LA	PCB189 Lipid Adj (ng/g)	2	2, 3		10.5	0.4						Yes
LBX194LA	PCB194 Lipid Adj (ng/g)	2	2, 3		10.5	0.4						No
LBX195LA	PCB195 Lipid Adj (ng/g)	2	2, 3		28.1	0.7						Yes
LBX196LA	PCB196 Lipid Adj (ng/g)	2	2, 3		10.5	0.4						No
LBX206LA	PCB206 Lipid Adj (ng/g)	2	2, 3		28.1	0.7						Yes
LBX209LA	PCB209 Lipid Adj (ng/g)	1	3			0.7						No
LBXHXCLA	3,3',4,4',5,5'-hxcb Lipid Adj (pg/g)	3	1, 2, 3	27	11	15.9						No
LBXPCBLA	3,3',4,4',5-pcnb Lipid Adj (pg/g)	3	1, 2, 3	23.2	10.8	13.9						No
LBXTC2LA	3,4,4',5-tcb Lipid Adj (pg/g)	3	1, 2, 3	68.4	26.8	13.1						Yes
URX4TO	Urinary 4-tert-octylphenol (ng/mL)	3	4, 5, 6				0.2	0.2	0.2			Yes
URXBP3	Urinary Benzophenone-3 (ng/mL)	6	3, 4, 5, 6, 7, 8			0.3	0.4	0.4	0.4	0.4	0.4	No
URXBPF	Urinary Bisphenol F (ug/L)	1	8								0.2	No
URXBPH	Urinary Bisphenol A (ng/mL)	6	3, 4, 5, 6, 7, 8			0.4	0.4	0.4	0.4	0.4	0.2	No
URXBPS	Urinary Bisphenol S (ug/L)	1	8								0.1	No
URXBUP	Butyl paraben (ng/ml)	5	4, 5, 6, 7, 8				0.2	0.2	0.2	0.2	0.1	No
URXEPB	Ethyl paraben (ng/ml)	5	4, 5, 6, 7, 8				1	1	1	1	1	No
URXMPB	Methyl paraben (ng/ml)	5	4, 5, 6, 7, 8				1	1	1	1	1	No
URXPPB	Propyl paraben (ng/ml)	5	4, 5, 6, 7, 8				0.2	0.2	0.2	0.2	0.1	No
URXTLC	Urinary Triclocarban (ng/mL)	1	8								0.1	Yes
URXTRS	Urinary Triclosan (ng/mL)	6	3, 4, 5, 6, 7, 8			2.3	2.3	2.3	2.3	2.3	1.7	No
LBXALDLA	Aldrin Lipid Adj (ng/g)	2	2, 3		5.94	7.8						Yes
LBXBHCLA	Beta-hexachlorocyclohexane Lipid Adj (ng/g)	3	1, 2, 3	9.36	6.76	7.8						No
LBXDIELA	Dieldrin Lipid Adj (ng/g)	2	2, 3		10.5	7.8						No
LBXENDLA	Endrin Lipid Adj (ng/g)	2	2, 3		5.09	7.8						Yes
LBXGHCLA	G-hexachlorocyclohexane Lipid Adj (ng/g)		1, 2, 3	14.5	10.5	7.8						Yes
LBXHCBLA	Hexachlorobenzene Lipid Adj (ng/g)	3	1, 2, 3	118	31.4	7.8						Yes
LBXHPELA	Heptachlor Epoxide Lipid Adj (ng/g)	3	1, 2, 3		10.5	7.8						Yes	LOD for Cycle 1 could not be calculated from data due to multiple values associated with being under the lower LOD. LOD could not be found in lab manuals or NHANES fourth report.
LBXMIRLA	Mirex Lipid Adj (ng/g)	3	1, 2, 3	14.6	10.5	7.8						Yes
LBXODTLA	o,p'-DDT Lipid Adj (ng/g)		1, 2, 3		17.4	7.8						Yes	LOD for Cycle 1 could not be calculated from data due to multiple values associated with being under the lower LOD. LOD could not be found in lab manuals or NHANES fourth report.
LBXOXYLA	Oxychlordane Lipid Adj (ng/g)	3	1, 2, 3	14.5	10.5	7.8						No
LBXPDELA	p,p'-DDE Lipid Adj (ng/g)	3	1, 2, 3	18.6	8.3	7.8						No
LBXPDTLA	p,p'-DDT Lipid Adj (ng/g)	3	1, 2, 3	20.7	17.4	7.8						Yes
LBXTNALA	Trans-nonachlor Lipid Adj (ng/g)	3	1, 2, 3	14.5	10.5	7.8						No
URX14D	2,5-dichlorophenol (ug/L)	6	3, 4, 5, 6, 7, 8			0.12	0.2	0.2	0.2	0.2	0.1	No
URX1TB	2,4,5-trichlorophenol (ug/L)	4	3, 4, 5, 6			0.1	0.1	0.1	0.1			Yes
URX24D	2,4-D (ug/L)	5	1, 2, 3, 5, 6	0.952	0.2	0.1		0.4	0.15			Yes
URX25T	2,4,5-T (ug/L)		1, 2, 3, 5, 6	1.2	0.1	0.1		0.1	0.1			Yes
URX3TB	2,4,6-trichlorophenol (ug/L)	4	3, 4, 5, 6			0.5	0.5	0.5	0.5			Yes
URX4FP	4-fluoro-3-phenoxybenzoic acid (ug/L)		1, 2, 5, 6	0.2	0.2			0.1	0.1			Yes
URXAAZ	Atrazine (ug/L)		5					0.5				Yes
URXACE	Acetochlor mercapturate (ug/L)		2		0.098							Yes	LOD for Cycle 2 was calculated from data (0.07*sqrt(2))
URXALA	Alachor mercapturate (ug/L)	1	1									Yes	LOD for Cycle 1 could not be calculated from data due to multiple values associated with being under the lower LOD. LOD could not be found in lab manuals or NHANES fourth report.
URXAPE	Acephate (ug/L)		3, 4, 5			0.1	0.25	0.27				Yes
URXATZ	Atrazine mercapturate (ug/L)		1, 2, 5		0.296			0.5				Yes	LOD for Cycle 1 could not be calculated from data due to multiple values associated with being under the lower LOD. LOD could not be found in lab manuals or NHANES fourth report. LOD for Cycle 2 was calculated from data (0.21*sqrt(2))
URXBSM	Bensulfuron methyl (ug/L)		3, 4, 5			0.05	0.05	0.05				Yes
URXCB3	dibromovinyl-dimeth prop carboacid (ug/L)		1, 2, 5, 6	0.1	0.1			0.5	0.5			Yes
URXCBF	Carbofuranphenol (ug/L)		1, 2, 3	0.4	0.4	0.4						Yes
URXCCC	cis dichlorovnl-dimeth carboacid (ug/L)	2	1, 2	0.1	0.1							Yes
URXCHS	Chlorsulfuron (ug/L)		3, 4, 5			0.06	0.06	0.06				Yes
URXCMH	chloro-hydro-meth-chromen-one/ol (ug/L)		2		0.197							Yes	LOD for Cycle 2 was calculated from data (0.14*sqrt(2))
URXCPM	3,5,6-trichloropyridinol (ug/L)	4	1, 2, 5, 6	0.4	0.4			0.1	0.1			No
URXDCB	2,4-dichlorophenol (ug/L)	6	3, 4, 5, 6, 7, 8			0.17	0.2	0.2	0.2	0.2	0.1	No
URXDCZ	Diaminochloroatrazine (ug/L)		5					0.5				Yes
URXDEA	DEET acid (ug/L)	4	5, 6, 7, 8					0.929	0.475	0.475	0.475	No
URXDEE	DEET (ug/L)	6	1, 2, 5, 6, 7, 8	0.449	0.1			0.083	0.083	0.083	0.083	Yes
URXDHD	Desethyl hydroxy DEET (ug/L)	4	5, 6, 7, 8					0.089	0.089	0.089	0.089	Yes
URXDPY	diethylaminomethylpyrimidinol/one (ug/L)	1	2		0.197							Yes	LOD for Cycle 2 was calculated from data (0.14*sqrt(2))
URXDTZ	Desethyl atrazine (ug/L)		5					0.25				Yes
URXEMM	Ethametsulfuron methyl (ug/L)		3, 4, 5			0.1	0.1	0.1				Yes
URXETU	Ethylenethio urea (ug/L)	3	3, 4, 5			0.1	0.24	0.21				Yes
URXFRM	Foramsulfuron (ug/L)		3, 4, 5			0.05	0.05	0.05				Yes
URXHLS	Halosulfuron (ug/L)		3, 4, 5			0.1	0.1	0.1				Yes
URXMAL	Malathion diacid (ug/L)	3	1, 5, 6	2.64				0.5	0.5			Yes
URXMET	Metolachlor mercapturate (ug/L)		2		0.197							Yes	LOD for Cycle 2 was calculated from data (0.14*sqrt(2))
URXMMI	Methamidaphos (ug/L)		3, 4, 5			0.1	0.37	0.41				Yes
URXMSM	Mesosulfuron methyl (ug/L)		3, 4, 5			0.06	0.06	0.06				Yes
URXMTM	Metsulfuron methyl (ug/L)		3, 4, 5			0.1	0.1	0.1				Yes
URXMTO	Dimethoate (ug/L)		3, 4, 5			0.1	0.25	0.1				Yes
URXNOS	Nicosulfuron (ug/L)		3, 4, 5			0.1	0.1	0.1				Yes
URXOMO	O-methoate (ug/L)		3, 4, 5			0.1	0.14	0.1				Yes
URXOP1	Dimethylphosphate (ug/L)	5	1, 2, 3, 4, 5	0.58	0.5	0.5	0.47	0.47				Yes
URXOP2	Diethylphosphate (ug/L)	5	1, 2, 3, 4, 5	0.2	0.2	0.1	0.37	0.37				Yes
URXOP3	Dimethylthiophosphate (ug/L)	5	1, 2, 3, 4, 5	0.18	0.4	0.5	0.55	0.55				No
URXOP4	Diethylthiophosphate (ug/L)	5	1, 2, 3, 4, 5	0.09	0.1	0.2	0.56	0.56				Yes
URXOP5	Dimethyldithiophosphate (ug/L)	5	1, 2, 3, 4, 5	0.08	0.1	0.1	0.51	0.51				Yes
URXOP6	Diethyldithiophosphate (ug/L)		1, 2, 3, 4, 5	0.05	0.1	0.1	0.39	0.39				Yes
URXOPM	3-phenoxybenzoic acid (ug/L)	4	1, 2, 5, 6	0.1	0.1			0.1	0.1			No
URXOPP	O-Phenyl phenol (ug/L)	4	3, 4, 5, 6			0.1	0.1	0.1	0.2			Yes
URXOXS	Oxasulfuron (ug/L)		3, 4, 5			0.06	0.06	0.06				Yes
URXOXY	Oxypyrimidine (ug/L)	4	1, 2, 5, 6	7.2	0.7			0.1	0.1			Yes	2-Isopropyl-4-methyl-pyrimidinol (IMPY) is another name.
URXPAR	Paranitrophenol (ug/L)	4	1, 2, 5, 6	0.8	0.1			0.1	0.1			No
URXPCP	Pentachlorophenol (ug/L)	1	3			0.5						Yes
URXPIM	Primisulfuron methyl (ug/L)		3, 4, 5			0.07	0.07	0.07				Yes
URXPPX	2-isopropoxyphenol (ug/L)		1, 2, 3	1.1	0.4	0.4						Yes
URXPRO	Prosulfuron (ug/L)		3, 4, 5			0.05	0.05	0.05				Yes
URXPTU	Propylenethio urea (ug/L)		3, 4, 5			0.1	0.37	0.36				Yes
URXRIM	Rimsulfuron (ug/L)		3, 4, 5			0.05	0.05	0.05				Yes
URXSIS	Desisopropyl atrazine (ug/L)		5					0.25				Yes
URXSISM	Desisopropyl atrazine mercapturate (ug/L)		5					0.1				Yes
URXSMM	Sulfometuron methyl (ug/L)		3, 4, 5			0.05	0.05	0.05				Yes
URXSSF	Sulfosulfuron (ug/L)		3, 4, 5			0.1	0.1	0.1				Yes
URXTCC	trans dichlorovnl-dimeth carboacid (ug/L)	4	1, 2, 5, 6	0.1	0.1			0.6	0.6			Yes
URXTHF	Thifensulfuron methyl (ug/L)		3, 4, 5			0.08	0.08	0.08				Yes
URXTRA	Triasulfuron (ug/L)		3, 4, 5			0.07	0.07	0.07				Yes
URXTRN	Triflusulfuron methyl (ug/L)		3, 4, 5			0.05	0.05	0.05				Yes
LBXEPAH	2-(N-ethyl-PFOSA) acetate (ng/mL)		1, 3, 4, 5, 6, 7, 8	0.2		0.4	0.2	0.2	0.1	0.1	0.1	Yes
LBXPFBS	Perfluorobutane sulfonic acid (ng/mL)		3, 4, 5, 6, 7, 8			0.4	0.1	0.1	0.1	0.1	0.1	Yes
LBXMPAH	2-(N-methyl-PFOSA) acetate (ng/mL)	7	1, 3, 4, 5, 6, 7, 8	0.174		0.523	0.174	0.174	0.087	0.087	0.1	No
LBXPFDE	Perfluorodecanoic acid (ng/mL)	7	1, 3, 4, 5, 6, 7, 8	0.2		0.3	0.2	0.2	0.1	0.1	0.1	No
LBXPFDO	Perfluorododecanoic acid (ng/mL)	7	1, 3, 4, 5, 6, 7, 8	0.2		1	0.2	0.2	0.1	0.1	0.1	Yes
LBXPFHP	Perfluoroheptanoic acid (ng/mL)	7	1, 3, 4, 5, 6, 7, 8	0.4		0.3	0.4	0.4	0.1	0.1	0.1	Yes
LBXPFHS	Perfluorohexane sulfonic acid (ng/mL)	7	1, 3, 4, 5, 6, 7, 8	0.1		0.3	0.1	0.1	0.1	0.1	0.1	No
LBXPFNA	Perfluorononanoic acid (ng/mL)	7	1, 3, 4, 5, 6, 7, 8	0.1		0.1	0.1	0.082	0.082	0.082	0.1	No
LBXPFOA	Perfluorooctanoic acid (ng/mL)	6	1, 3, 4, 5, 6, 7, 8	0.1		0.2	0.1	0.1	0.1	0.1	0.1	No	LOD for Cycle 8 was calculating by taking the average of the LODs for linear and branched PFOA
LBXPFOS	Perfluorooctane sulfonic acid (ng/mL)	6	1, 3, 4, 5, 6, 7, 8	0.2		0.4	0.2	0.2	0.2	0.2	0.1	No	LOD for Cycle 8 was calculating by taking the average of the LODs for linear and branched PFOS
LBXPFSA	Perfluorooctane sulfonamide (ng/mL)	6	1, 3, 4, 5, 6, 7, 8	0.05		0.1	0.1	0.1	0.1	0.1	0.1	Yes	SSPFSA is the codename in the 8th cycle
LBXPFUA	Perfluoroundecanoic acid (ng/mL)	7	1, 3, 4, 5, 6, 7, 8	0.2		0.3	0.2	0.2	0.1	0.1	0.1	Yes
SSBPFOA	Br. iso of perfluorooctanoate (ug/L)	1	8								0.1	Yes
SSMPFOS	Monomethyl branched iso of PFOS (ug/L)	1	8								0.1	Yes
SSNPFOA	Linear perfluorooctanoate (ug/L)	1	8								0.1	Yes
SSNPFOS	Linear perfluorooctane sulfonate (ug/L)	1	8								0.1	Yes
SSBCEP	Bis(2-chloroethyl) phosphate (ug/L)		8								0.8	No
SSBCPP	Bis(1-chloro-2-propyl) phosphate (ug/L)		8								0.1	No
SSBDCPP	Bis(1,3-dichloro-2-propyl) phosphate (ug/L)		8								0.11	No
SSDBUP	Dibutyl phosphate (ug/L)		8								0.05	No
SSDBZP	Dibenzyl phosphate (ug/L)		8								0.05	Yes
SSDOCP	Di-o-cresyl phosphate (ug/L)		8								0.05	Yes
SSDPCP	Di-p-cresyl phosphate (ug/L)		8								0.05	Yes
SSDPHP	Diphenyl phosphate (ug/L)		8								0.16	No
SSTBBA	2,3,4,5-tetrabromobenzoic acid (ug/L)		8								0.05	Yes
URXDAZ	Daidzein (ng/mL)		1, 2, 3, 4, 5, 6	0.5	1.6	0.3	0.4	0.4	0.4			No
URXDMA	o-Desmethylangolensin (O-DMA) (ng/mL)	6	1, 2, 3, 4, 5, 6	0.2	0.4	0.2	0.2	0.2	0.2			No
URXEQU	Equol (ng/mL)		1, 2, 3, 4, 5, 6	3	3.3	0.3	0.06	0.06	0.6			No
URXETD	Enterodiol (ng/mL)	6	1, 2, 3, 4, 5, 6	0.8	1.5	0.3	0.04	0.04	0.04			No
URXETL	Enterolactone (ng/mL)	6	1, 2, 3, 4, 5, 6	0.6	1.9	0.3	0.1	0.1	0.1			No
URXGNS	Genistein (ng/mL)		1, 2, 3, 4, 5, 6	0.3	0.8	0.3	1	0.2	0.2			No
LBXCOT	Cotinine (ng/mL)	7	1, 2, 3, 4, 5, 6, 7, 8	0.05	0.05	0.015	0.015	0.015	0.015	0.015	0.015	No
LBXHCT	Hydroxycotinine, Serum (ng/mL)		8								0.015	Yes
URXNAL	NNAL , urine (ng/mL)	3	5, 6, 7					1	0.6	0.6		No
LBX2DF	Blood 2,5-Dimethylfuran (ng/mL)	6	3, 4, 5, 6, 7, 8			0.012	0.011	0.011	0.011	0.011	0.011	Yes
LBX4CE	Blood 1,1,1,2-tetrachloroethane (ng/mL)		5, 6, 7, 8					0.04	0.04	0.04	0.04	Yes
LBXNM	Blood Nitromethane (pg/mL)	1	5, 6, 7					65	65	65		No
LBXV06	Blood Hexane (ng/mL)		6, 7, 8						0.122	0.122	0.122	Yes
LBXV07N	Blood Heptane (ng/mL)		8								0.1	Yes
LBXV08N	Blood Octane (ng/mL)		8								0.1	Yes
LBXV1A	Blood 1,1-Dichloroethane (ng/mL)		3, 4, 5, 6, 7			0.01	0.01	0.01	0.01	0.01		Yes
LBXV1D	Blood 1,2-Dichlorobenzene (ng/mL)		3, 4, 5, 6, 7, 8			0.1	0.1	0.025	0.025	0.025	0.025	Yes
LBXV1E	Blood 1,1-Dichloroethene (ng/mL)		3, 4, 5, 6, 7			0.009	0.009	0.009	0.009	0.009		Yes
LBXV2A	Blood 1,2-Dichloroethane (ng/mL)		3, 4, 5, 6, 7, 8			0.01	0.01	0.01	0.01	0.01	0.01	Yes
LBXV2C	Blood cis-1,2-Dichloroethene (ng/mL)		3, 4, 5, 6, 7			0.01	0.01	0.01	0.01	0.01		Yes
LBXV2E	Blood 1,1,2-Trichloroethane (ng/mL)		3, 4, 5, 6, 7			0.01	0.01	0.01	0.01	0.01		Yes
LBXV2P	Blood 1,2-Dibromo-3-chloropropane (ng/mL)		3, 4, 5, 6			0.1	0.1	0.1	0.1			Yes
LBXV2T	Blood trans-1,2-Dichloroethene (ng/mL)		3, 4, 5, 6, 7			0.01	0.01	0.01	0.01	0.01		Yes
LBXV3B	Blood 1,3-Dichlorobenzene (ng/mL)		3, 4, 5, 6, 7, 8			0.05	0.05	0.025	0.025	0.025	0.025	Yes
LBXV4C	Blood Tetrachloroethene (ng/ml)	8	1, 2, 3, 4, 5, 6, 7, 8	0.0475	0.048	0.048	0.048	0.048	0.048	0.048	0.048	Yes	LOD for Cycle 1 was found in lab manual "Lab 04 Volatile Organic Compounds - Whole Blood" (https://wwwn.cdc.gov/nchs/data/nhanes/1999-2000/labmethods/lab04_met_blood_voc.pdf) on pg. 50.
LBXV4E	Blood 1,1,2,2-Tetrachloroethane (ng/mL)		3, 4, 5, 6, 7			0.05	0.01	0.01	0.01	0.01		Yes
LBXVBF	Blood Bromoform (pg/ml)	6	1, 2, 3, 4, 5, 6, 7, 8	19.6	0.596	1.5	1	1	1	1	8	Yes	LOD for Cycle 1 was found in lab manual "Lab 04 Volatile Organic Compounds - Whole Blood" (https://wwwn.cdc.gov/nchs/data/nhanes/1999-2000/labmethods/lab04_met_blood_voc.pdf) on pg. 50 and LOD for Cycle 8 was calculated from data (0.0057*sqrt(2))
LBXVBM	Blood Bromodichloromethane (pg/ml)	6	1, 2, 3, 4, 5, 6, 7, 8	13.6	0.233	0.62	0.62	0.62	0.62	0.62	6	No	LOD for Cycle 1 was found in lab manual "Lab 04 Volatile Organic Compounds - Whole Blood" (https://wwwn.cdc.gov/nchs/data/nhanes/1999-2000/labmethods/lab04_met_blood_voc.pdf) on pg. 50
LBXVBZ	Blood Benzene (ng/ml)	8	1, 2, 3, 4, 5, 6, 7, 8	0.0242	0.024	0.024	0.024	0.024	0.024	0.024	0.024	Yes	LOD for Cycle 1 was found in lab manual "Lab 04 Volatile Organic Compounds - Whole Blood" (https://wwwn.cdc.gov/nchs/data/nhanes/1999-2000/labmethods/lab04_met_blood_voc.pdf) on pg. 50
LBXVC6	Blood Cyclohexane (ng/mL)		8								0.02	Yes
LBXVCB	Blood Chlorobenzene (ng/mL)		3, 4, 5, 6, 7, 8			0.011	0.011	0.011	0.011	0.011	0.011	Yes
LBXVCF	Blood Chloroform (pg/ml)	6	1, 2, 3, 4, 5, 6, 7, 8	10.9	2.37	2.11	2.1	2.1	2.1	2.1	8	No	LOD for Cycle 1 was found in lab manual "Lab 04 Volatile Organic Compounds - Whole Blood" (https://wwwn.cdc.gov/nchs/data/nhanes/1999-2000/labmethods/lab04_met_blood_voc.pdf) on pg. 50
LBXVCM	Blood Dibromochloromethane (pg/ml)	6	1, 2, 3, 4, 5, 6, 7, 8	4.6	0.271	0.62	0.62	0.62	0.62	0.62	5	Yes	LOD for Cycle 1 was found in lab manual "Lab 04 Volatile Organic Compounds - Whole Blood" (https://wwwn.cdc.gov/nchs/data/nhanes/1999-2000/labmethods/lab04_met_blood_voc.pdf) on pg. 50
LBXVCT	Blood Carbon Tetrachloride (ng/ml)		1, 2, 3, 4, 5, 6, 7, 8	0.0045	0.01	0.005	0.005	0.005	0.005	0.005	0.005	Yes	LOD for Cycle 1 was found in lab manual "Lab 04 Volatile Organic Compounds - Whole Blood" (https://wwwn.cdc.gov/nchs/data/nhanes/1999-2000/labmethods/lab04_met_blood_voc.pdf) on pg. 50
LBXVDB	Blood 1,4-Dichlorobenzene (ng/ml)	8	1, 2, 3, 4, 5, 6, 7, 8	0.12	0.12	0.12	0.011	0.04	0.04	0.04	0.04	No	LOD for Cycle 1 was found in lab manual "Lab 04 Volatile Organic Compounds - Whole Blood" (https://wwwn.cdc.gov/nchs/data/nhanes/1999-2000/labmethods/lab04_met_blood_voc.pdf) on pg. 50
LBXVDE	Blood 1,2-dibromoethane (ng/ml)		5, 6, 7, 8					0.015	0.015	0.015	0.015	Yes
LBXVDEE	Blood Diethyl Ether (ng/mL)		8								0.04	Yes
LBXVDM	Blood Dibromomethane (ng/mL)		3, 4, 5, 6, 7			0.03	0.03	0.03	0.03	0.03		Yes
LBXVDP	Blood 1,2-Dichloropropane (ng/mL)		3, 4, 5, 6, 7			0.008	0.008	0.01	0.01	0.01		Yes
LBXVDX	Blood 1,4-Dioxane (ng/mL)		6, 7, 8						0.5	0.5	0.5	Yes
LBXVEA	Blood Ethyl Acetate (ng/mL)		8								0.158	Yes
LBXVEB	Blood Ethylbenzene (ng/ml)	8	1, 2, 3, 4, 5, 6, 7, 8	0.0243	0.024	0.024	0.024	0.024	0.024	0.024	0.024	Yes	LOD for Cycle 1 was found in lab manual "Lab 04 Volatile Organic Compounds - Whole Blood" (https://wwwn.cdc.gov/nchs/data/nhanes/1999-2000/labmethods/lab04_met_blood_voc.pdf) on pg. 50
LBXVEC	Blood Chloroethane (ng/mL)		8								0.045	Yes
LBXVFN	Blood furan (ng/ml)	4	5, 6, 7, 8					0.025	0.025	0.025	0.025	Yes
LBXVHE	Blood Hexachloroethane (ng/mL)		3, 4, 5, 6, 7			0.011	0.011	0.011	0.011	0.011		Yes
LBXVIPB	Blood isopropylbenzene (ng/ml)		5, 6, 7, 8					0.04	0.04	0.04	0.04	Yes
LBXVMC	Blood Methylene Chloride (ng/mL)		3, 4, 5, 6, 7, 8			0.07	0.25	0.25	0.25	0.25	0.25	Yes
LBXVMCP	Blood Methylcyclopentane (ng/mL)		8								0.02	Yes
LBXVME	Blood MTBE (pg/ml)	6	1, 2, 3, 4, 5, 6, 7, 8	40	0.232	2	1.4	1.4	1.4	1.4	10	Yes	LOD for Cycle 1 was found in lab manual "Lab 04 Volatile Organic Compounds - Whole Blood" (https://wwwn.cdc.gov/nchs/data/nhanes/1999-2000/labmethods/lab04_met_blood_voc.pdf) on pg. 50
LBXVNB	Blood Nitrobenzene (ng/mL)		3, 4, 5, 6, 7, 8			0.3	0.3	0.32	0.32	0.32	0.32	Yes
LBXVOX	Blood o-Xylene (ng/ml)	8	1, 2, 3, 4, 5, 6, 7, 8	0.0494	0.049	0.049	0.024	0.024	0.024	0.024	0.024	Yes	LOD for Cycle 1 was found in lab manual "Lab 04 Volatile Organic Compounds - Whole Blood" (https://wwwn.cdc.gov/nchs/data/nhanes/1999-2000/labmethods/lab04_met_blood_voc.pdf) on pg. 50
LBXVST	Blood Styrene (ng/ml)	6	1, 2, 3, 4, 5, 6	0.03	0.03	0.03	0.03	0.03	0.03			Yes	LOD for Cycle 1 was found in lab manual "Lab 04 Volatile Organic Compounds - Whole Blood" (https://wwwn.cdc.gov/nchs/data/nhanes/1999-2000/labmethods/lab04_met_blood_voc.pdf) on pg. 50
LBXVTC	Blood Trichloroethene (ng/ml)		1, 2, 3, 4, 5, 6, 7, 8	0.0124	0.012	0.012	0.012	0.012	0.012	0.012	0.012	Yes	LOD for Cycle 1 was found in lab manual "Lab 04 Volatile Organic Compounds - Whole Blood" (https://wwwn.cdc.gov/nchs/data/nhanes/1999-2000/labmethods/lab04_met_blood_voc.pdf) on pg. 50
LBXVTE	Blood 1,1,1-Trichloroethane (ng/mL)		1, 3, 4, 5, 6, 7, 8	0.048		0.048	0.01	0.01	0.01	0.01	0.01	Yes	LOD for Cycle 1 was found in lab manual "Lab 04 Volatile Organic Compounds - Whole Blood" (https://wwwn.cdc.gov/nchs/data/nhanes/1999-2000/labmethods/lab04_met_blood_voc.pdf) on pg. 50
LBXVTFT	Blood aaa-Trifluorotoluene (ng/mL)		8								0.04	Yes
LBXVTHF	Blood Tetrahydrofuran (ng/mL)		8								0.125	Yes
LBXVTO	Blood Toluene (ng/ml)	7	1, 2, 3, 4, 5, 6, 8	0.0246	0.025	0.025	0.025	0.025	0.025		0.025	No	LOD for Cycle 1 was found in lab manual "Lab 04 Volatile Organic Compounds - Whole Blood" (https://wwwn.cdc.gov/nchs/data/nhanes/1999-2000/labmethods/lab04_met_blood_voc.pdf) on pg. 50
LBXVTP	Blood 1,2,3-trichloropropane (ng/ml)		5, 6, 7, 8					0.04	0.04	0.04	0.04	Yes
LBXVVB	Blood Vinyl Bromide (ng/mL)		8								0.045	Yes
LBXVXY	Blood m-/p-Xylene (ng/ml)	8	1, 2, 3, 4, 5, 6, 7, 8	0.0335	0.033	0.034	0.034	0.034	0.034	0.034	0.034	No	LOD for Cycle 1 was found in lab manual "Lab 04 Volatile Organic Compounds - Whole Blood" (https://wwwn.cdc.gov/nchs/data/nhanes/1999-2000/labmethods/lab04_met_blood_voc.pdf) on pg. 50 and LOD for Cycle 2 was found in lab manual "Lab 04 Volatile Organic Compounds (Blood)" (https://wwwn.cdc.gov/nchs/data/nhanes/2001-2002/labmethods/l04voc_b_met_in_blood.pdf) on pg. 27
URX1DC	N-acel-S-(1,2-dichlorovinl)-L-cys (ng/mL)		4, 7, 8				12.6			12.6	12.6	Yes
URX2DC	N-Acel-S-(2,2-Dichlorvinyl)-L-cys (ng/mL)		4, 7, 8				4.7			4.7	4.7	Yes
URX2MH	2-Methylhippuric acid (ng/mL)	1	4, 7, 8				5			5	5	No
URX34M	3-methipurc acd & 4-methipurc acd (ng/mL)	1	4, 7, 8				8			8	8	No
URXAAM	N-Ace-S-(2-carbamoylethyl)-L-cys (ng/mL)	1	4, 7, 8				2.2			2.2	2.2	No
URXAMC	N-Ace-S-(N-methlcarbamoyl)-L-cys (ng/mL)	1	4, 7, 8				6.26			6.26	6.26	No
URXATC	2-amnothiazolne-4-carbxylic acid (ng/mL)	1	4, 7, 8				15			15	15	No
URXBMA	N-Acetyl-S-(benzyl)-L-cysteine (ng/mL)	1	4, 7, 8				0.5			0.5	0.5	No
URXBPM	N-Acetyl-S-(n-propyl)-L-cysteine (ng/mL)	1	4, 7, 8				1.2			1.2	1.2	No
URXCEM	N-Acetyl-S-(2-Carbxyethyl)-L-Cys (ng/mL)	1	4, 7, 8				6.96			6.96	6.96	No
URXCYM	N-acetyl-S-(2-cyanoethyl)-L-cys (ng/mL)	1	4, 7, 8				0.5			0.5	0.5	No
URXDHB	N-Ace-S-(3,4-Dihidxybutl)-L-Cys (ng/mL)	1	4, 7, 8				5.25			5.25	5.25	No
URXDPM	N-Ace-S-(dimethylphenyl)-L-Cys (ng/mL)		4, 7, 8				0.5			0.5	0.5	Yes
URXGAM	N-ac-S-(2-carbmo-2-hydxel)-L-cys (ng/mL)	1	4, 7, 8				9.4			9.4	9.4	Yes
URXHEM	N-Ace-S-(2-Hydroxyethyl)-L-cys (ng/mL)	1	4, 7, 8				0.791			0.791	0.791	Yes
URXHP2	N-Ace-S-(2-hydroxypropyl)-L-cys (ng/mL)	1	4, 7, 8				5.3			5.3	5.3	No
URXHPM	N-Ace-S-(3-Hydroxypropyl)-L-Cys (ng/mL)	1	4, 7, 8				13			13	13	No
URXMAD	Mandelic acid (ng/mL)	1	4, 7, 8				12			12	12	No
URXMB1	N-A-S-(1-HydrxMet)-2-Prpn)-L-Cys (ng/mL)		4, 7, 8				0.7			0.7	0.7	Yes
URXMB2	N-Ac-S-(2-Hydrxy-3-butnyl)-L-Cys (ng/mL)	1	4, 7, 8				0.7			0.7	0.7	Yes
URXMB3	N-A-S-(4-hydrxy-2butn-l-yl)-L-cys (ng/mL)	1	4, 7, 8				0.6			0.6	0.6	No
URXPHE	N-ace-S-(phenl-2-hydxyetl)-L-cys (ng/mL)	1	4, 7, 8				0.7			0.7	0.7	Yes
URXPHG	Phenylglyoxylic acid (ng/mL)	1	4, 7, 8				12			12	12	No
URXPMA	N-Acetyl-S-(phenyl)-L-cysteine (ng/mL)	1	4, 7, 8				0.6			0.6	0.6	Yes
URXPMM	N-A-S-(3-hydrxprpl-1-metl)-L-cys (ng/mL)	1	4, 7, 8				2			2	3	No
URXTCV	N-Acetyl-S-(trichlorovinyl)-L-cys (ng/mL)		4, 7, 8				3			3	3	Yes
URXTTC	2-thoxothazlidne-4-carbxylic acid (ng/mL)	1	4, 7, 8				11.2			11.2	11.2	No
LBD199	PCB199 (ng/g)		2, 3		10.5	0.4						Yes
LBX028	PCB28 (ng/g)		1, 3	32.4		1.7						Yes
LBX044	PCB44 (ng/g)		3			0.4						Yes
LBX049	PCB49 (ng/g)		3			0.4						Yes
LBX052	PCB52 (ng/g)		1, 2, 3	12.5	12.4	0.8						Yes
LBX066	PCB66 (ng/g)		1, 2, 3	12.4	12.4	0.8						Yes
LBX074	PCB74 (ng/g)		1, 2, 3	12.4	10.5	0.8						Yes
LBX087	PCB87 (ng/g)		2, 3		10.5	0.4						Yes
LBX099	PCB99 (ng/g)		1, 2, 3	12.5	10.5	0.6						Yes
LBX101	PCB101 (ng/g)		1, 2, 3	25.7	10.5	0.6						Yes
LBX105	PCB105 (ng/g)		1, 2, 3	12.4	10.5	0.4						Yes
LBX110	PCB110 (ng/g)		2, 3		10.5	0.8						Yes
LBX118	PCB118 (ng/g)		1, 2, 3	12.5	10.5	0.6						Yes
LBX128	PCB128 (ng/g)		1, 2, 3	12.4	10.5	0.4						Yes
LBX138	PCB138 (ng/g)		1, 2, 3	41.1	10.5	0.4						Yes
LBX146	PCB146 (ng/g)		1, 2, 3	12.4	10.5	0.4						Yes
LBX149	PCB149 (ng/g)		2, 3		10.5	0.4						Yes
LBX151	PCB151 (ng/g)		2, 3		10.5	0.4						Yes
LBX153	PCB153 (ng/g)		1, 2, 3	55.6	10.5	1.1						Yes
LBX156	PCB156 (ng/g)		1, 2, 3	12.5	10.5	0.4						Yes
LBX157	PCB157 (ng/g)		1, 2, 3	12.5	10.5	0.4						Yes
LBX167	PCB167 (ng/g)		1, 2, 3	12.4	10.5	0.4						Yes
LBX170	PCB170 (ng/g)		1, 2, 3	17.2	10.5	0.4						Yes
LBX172	PCB172 (ng/g)		1, 2, 3	12.5	10.5	0.4						Yes
LBX177	PCB177 (ng/g)		1, 2, 3	12.5	10.5	0.4						Yes
LBX178	PCB178 (ng/g)		1, 2, 3	12.4	10.5	0.4						Yes
LBX180	PCB180 (ng/g)		1, 2, 3	28.2	10.5	0.4						Yes
LBX183	PCB183 (ng/g)		1, 2, 3	12.4	10.5	0.4						Yes
LBX187	PCB187 (ng/g)		1, 2, 3	12.4	10.5	0.4						Yes
LBX189	PCB189 (ng/g)		2, 3		10.5	0.4						Yes
LBX194	PCB194 (ng/g)		2, 3		10.5	0.4						Yes
LBX195	PCB195 (ng/g)		2, 3		28.1	0.7						Yes
LBX196	PCB196 (ng/g)		2, 3		10.5	0.4						Yes
LBX206	PCB206 (ng/g)		2, 3		28.1	0.7						Yes
LBX209	PCB209 (ng/g)		3			0.7						Yes
LBXALD	Aldrin (ng/g)		2, 3		5.94	7.8						Yes
LBXBB1	2,2',4,4',5,5'-hexabromobiphenyl (pg/g)		3			0.8						Yes
LBXBHC	Beta-hexachlorocyclohexane (ng/g)		1, 2, 3	9.36	6.76	7.8						Yes
LBXBR1	2,2',4-tribromodiphenyl ether (pg/g)		3			1						Yes
LBXBR2	2,4,4'-tribromodiphenyl ether (pg/g)		3			0.8						Yes
LBXBR3	2,2',4,4'-tetrabromodiphenyl ether (pg/g)		3			4.2						Yes
LBXBR4	2,2',3,4,4'-pentabromodiphenyl ether (pg/g)		3			2.4						Yes
LBXBR5	2,2',4,4',5-pentabromodiphenyl ether (pg/g)		3			5						Yes
LBXBR6	2,2',4,4',6-pentabromodiphenyl ether (pg/g)		3			1.4						Yes
LBXBR66	2,3',4,4'-tetrabromodiphenyl ether (pg/g)		3			1						Yes
LBXBR7	2,2',4,4',5,5'-hexabromodiphenyl ether (pg/g)		3			2.2						Yes
LBXBR8	2,2',4,4',5,6'-hexabromodiphenyl ether (pg/g)		3			0.8						Yes
LBXBR9	2,2',3,4,4',5',6-heptabromodiphenyl ether (pg/g)		3			1.7						Yes
LBXD01	1,2,3,7,8-pncdd (fg/g)		1, 2, 3	14.2	6	4.5						Yes
LBXD02	1,2,3,4,7,8-hxcdd (fg/g)		2, 3		9	11.9						Yes
LBXD03	1,2,3,6,7,8-hxcdd (fg/g)		1, 2, 3	20.1	9.1	12.3						Yes
LBXD04	1,2,3,7,8,9-hxcdd (fg/g)		1, 2, 3	20.3	9.3	12.3						Yes
LBXD05	1,2,3,4,6,7,8-hpcdd (fg/g)		1, 2, 3	55.9	10.3	13						Yes
LBXD07	1,2,3,4,6,7,8,9-ocdd (fg/g)		1, 2, 3	329	319	218						Yes
LBXDIE	Dieldrin (ng/g)		2, 3		10.5	7.8						Yes
LBXEND	Endrin (ng/g)		2, 3		5.09	7.8						Yes
LBXF01	2,3,7,8-tcdf (fg/g)		1, 2, 3	11.9	5.2	6						Yes
LBXF02	1,2,3,7,8-pncdf (fg/g)		1, 2, 3	13.2	5.8	7.1						Yes
LBXF03	2,3,4,7,8-pncdf (fg/g)		1, 2, 3	12.7	5.5	6.8						Yes
LBXF04	1,2,3,4,7,8-hxcdf (fg/g)		1, 2, 3	12.7	6.5	7.4						Yes
LBXF05	1,2,3,6,7,8-hxcdf (fg/g)		1, 2, 3	12.6	6.1	7.9						Yes
LBXF06	1,2,3,7,8,9-hxcdf (fg/g)		1, 2, 3	12.7	6	8.3						Yes
LBXF07	2,3,4,6,7,8-hxcdf (fg/g)		1, 2, 3	12.9	5.8	8.2						Yes
LBXF08	1,2,3,4,6,7,8-hpcdf (fg/g)		1, 2, 3	13.5	7	8.6						Yes
LBXF09	1,2,3,4,7,8,9-hpcdf (fg/g)		2, 3		7	8.6						Yes
LBXF10	1,2,3,4,6,7,8,9-ocdf (fg/g)		1, 2, 3	35.6	21	12						Yes
LBXGHC	Gamma-hexachlorocyclohexane (ng/g)		1, 2, 3	14.5	10.5	7.8						Yes
LBXHCB	Hexachlorobenzene (ng/g)		1, 2, 3	118	31.4	7.8						Yes
LBXHPE	Heptachlor Epoxide (ng/g)		1, 2, 3		10.5	7.8						Yes	LOD for Cycle 1 could not be calculated from data due to multiple values associated with being under the lower LOD. LOD could not be found in lab manuals or NHANES fourth report.
LBXHXC	3,3',4,4',5,5'-hxcb (fg/g)		1, 2, 3	27	11	15.9						Yes
LBXMIR	Mirex (ng/g)		1, 2, 3	14.6	10.5	7.8						Yes
LBXODT	o,p'-DDT (ng/g)		1, 2, 3		17.4	7.8						Yes	LOD for Cycle 1 could not be calculated from data due to multiple values associated with being under the lower LOD. LOD could not be found in lab manuals or NHANES fourth report.
LBXOXY	Oxychlordane (ng/g)		1, 2, 3	14.5	10.5	7.8						Yes
LBXPCB	3,3',4,4',5-pcnb (pg/g)		1, 2, 3	23.2	10.8	13.9						Yes
LBXPDE	p,p'-DDE (ng/g)		1, 2, 3	18.6	8.3	7.8						Yes
LBXPDT	p,p'-DDT (ng/g)		1, 2, 3	20.7	17.4	7.8						Yes
LBXTC2	3,4,4',5-tcb (fg/g)		1, 2, 3	68.4	26.8	13.1						Yes
LBXTCD	2,3,7,8-tcdd (fg/g)		1, 2, 3	12.1	5.8	3.8						Yes
LBXTNA	Trans-nonachlor (ng/g)		1, 2, 3	14.5	10.5	7.8						Yes

### Sheet: Excel Table S4
Excel Table 4. Indicator (marked by an "X") of which chemical biomarker measurements for a given NHANES cycle was excluded from analysis.
chemical_codename	chemical_name	cycle_length	unique_cycles	lod_cycle_1	lod_cycle_2	lod_cycle_3	lod_cycle_4	lod_cycle_5	lod_cycle_6	lod_cycle_7	lod_cycle_8
LBXACR	Acrylamide (pmoL/G Hb)	2	3, 4
LBXGLY	Glycideamide (pmoL/G Hb)	2	3, 4
LBXBB1LA	2,2',4,4',5,5'-hexabromobiphenyl lipid adj (ng/g)	1	3
LBXBR1LA	2,2',4-tribromodiphenyl ether lipid adj (ng/g)	1	3
LBXBR2LA	2,4,4'-tribromodiphenyl ether lipid adj (ng/g)	1	3
LBXBR3LA	2,2',4,4'-tetrabromodiphenyl ether lipid ad (ng/g)	1	3
LBXBR4LA	2,2',3,4,4'-pentabromodiphenyl ether lipid adj (ng/g)	1	3
LBXBR5LA	2,2',4,4',5-pentabromodiphenyl lipid adj (ng/g)	1	3
LBXBR66L	2,3',4,4'-tetrabromodiphenyl lipid adj (ng/g)	1	3
LBXBR6LA	2,2',4,4',6-pentabromodiphenyl lipid adj (ng/g)	1	3
LBXBR7LA	2,2',4,4',5,5'-hexabromodiphenyl lipid adj (ng/g)	1	3
LBXBR8LA	2,2',4,4',5,6'-hexabromodiphenyl ether lipid adj (ng/g)	1	3
LBXBR9LA	2,2',3,4,4',5',6-heptabromodiphenyl ether lipid adj (ng/g)	1	3
LBXD01LA	1,2,3,7,8-pncdd Lipid Adj (pg/g)	3	1, 2, 3
LBXD02LA	1,2,3,4,7,8-hxcdd Lipid Adj (pg/g)	2	2, 3
LBXD03LA	1,2,3,6,7,8-hxcdd Lipid Adj (pg/g)	3	1, 2, 3	X
LBXD04LA	1,2,3,7,8,9-hxcdd Lipid Adj (pg/g)	3	1, 2, 3
LBXD05LA	1,2,3,4,6,7,8-hpcdd Lipid Adj (pg/g)	3	1, 2, 3	X
LBXD07LA	1,2,3,4,6,7,8,9-ocdd Lipid Adj (pg/g)	3	1, 2, 3	X
LBXTCDLA	2,3,7,8-tcdd Lipid Adj (pg/g)	3	1, 2, 3
LBXF01LA	2,3,7,8-tcdf Lipid Adj (pg/g)		1, 2, 3
LBXF02LA	1,2,3,7,8-pncdf Lipid Adj (pg/g)		1, 2, 3
LBXF03LA	2,3,4,7,8-pncdf Lipid Adj (pg/g)	3	1, 2, 3	X
LBXF04LA	1,2,3,4,7,8-hxcdf Lipid Adj (pg/g)	3	1, 2, 3	X
LBXF05LA	1,2,3,6,7,8-hxcdf Lipid Adj (pg/g)	3	1, 2, 3
LBXF06LA	1,2,3,7,8,9-hxcdf Lipid Adj (pg/g)		1, 2, 3
LBXF07LA	2,3,4,6,7,8-hxcdf Lipid Adj (pg/g)	3	1, 2, 3
LBXF08LA	1,2,3,4,6,7,8-hpcdf Lipid Adj (pg/g)	3	1, 2, 3	X
LBXF09LA	1,2,3,4,7,8,9-hpcdf Lipid Adj (pg/g)		2, 3
LBXF10LA	1,2,3,4,6,7,8,9-ocdf Lipid Adj (pg/g)	3	1, 2, 3
SSCYA	Cyanuric acid (ng/mL)	1	3
SSMEL	Melamine (ng/mL)	1	3
LBXBCD	Cadmium (ug/L)	8	1, 2, 3, 4, 5, 6, 7, 8
LBXBGE	Mercury, ethyl (ug/L)		7, 8
LBXBGM	Mercury, methyl (ug/L)	2	7, 8
LBXBMN	Blood manganese (ug/L)	2	7, 8
LBXBPB	Lead (ug/dL)	8	1, 2, 3, 4, 5, 6, 7, 8
LBXIHG	Mercury, Inorganic (ug/L)	8	1, 2, 3, 4, 5, 6, 7, 8
LBXSCU	Serum Copper (ug/dL)	2	7, 8
LBXSZN	Serum Zinc (ug/dL)	2	7, 8
LBXTHG	Mercury, total (ug/L)	8	1, 2, 3, 4, 5, 6, 7, 8
URXUAB	Urinary Arsenobetaine (µg/L)	6	3, 4, 5, 6, 7, 8
URXUAC	Urinary Arsenocholine (µg/L)	6	3, 4, 5, 6, 7, 8
URXUAS	Urinary total Arsenic (µg/L)	6	3, 4, 5, 6, 7, 8
URXUAS3	Urinary Arsenous acid (µg/L)	6	3, 4, 5, 6, 7, 8
URXUAS5	Urinary Arsenic acid (µg/L)		3, 4, 5, 6, 7, 8
URXUBA	Barium, urine (ng/mL)	8	1, 2, 3, 4, 5, 6, 7, 8
URXUBE	Beryllium, urine (ng/mL)		1, 2, 3, 4, 5, 6
URXUCD	Cadmium, urine (ng/mL)	8	1, 2, 3, 4, 5, 6, 7, 8
URXUCO	Cobalt, urine (ng/mL)	8	1, 2, 3, 4, 5, 6, 7, 8
URXUCS	Cesium, urine (ng/mL)	8	1, 2, 3, 4, 5, 6, 7, 8
URXUDMA	Urinary Dimethylarsonic acid (µg/L)	6	3, 4, 5, 6, 7, 8
URXUHG	Mercury, urine (ng/mL)	8	1, 2, 3, 4, 5, 6, 7, 8
URXUMMA	Urinary Monomethylacrsonic acid (µg/L)	6	3, 4, 5, 6, 7, 8
URXUMO	Molybdenum, urine (ng/mL)	8	1, 2, 3, 4, 5, 6, 7, 8
URXUPB	Lead, urine (ng/mL)	8	1, 2, 3, 4, 5, 6, 7, 8
URXUPT	Platinum, urine (ng/mL)	6	1, 2, 3, 4, 5, 6
URXUSB	Antimony, urine (ng/mL)	8	1, 2, 3, 4, 5, 6, 7, 8
URXUTL	Thallium, urine (ng/mL)	8	1, 2, 3, 4, 5, 6, 7, 8
URXUTM	Urinary Trimethylarsine Oxide (µg/L)		3, 4, 5, 6, 7
URXUTU	Tungsten, urine (ng/mL)	8	1, 2, 3, 4, 5, 6, 7, 8
URXUUR	Uranium, urine (ng/mL)	7	2, 3, 4, 5, 6, 7, 8
URXNO3	Urinary nitrate (ng/mL)	6	2, 4, 5, 6, 7, 8
URXSCN	Urinary thiocyanate (ng/mL)	6	2, 4, 5, 6, 7, 8
URXUIO	Iodine, urine (ng/mL)	7	2, 3, 4, 5, 6, 7, 8
URXUP8	Perchlorate, urine (ng/mL)	7	2, 3, 4, 5, 6, 7, 8
SSURHIBP	Mono-2-hydroxy-iso-butyl phthlte (ng/mL)	1	8
SSURMHBP	Mono-3-hydroxy-n-butyl phthalate (ng/mL)	1	8
URXCNP	Mono(carboxynonyl) phthalate (ng/mL)	5	4, 5, 6, 7, 8
URXCOP	Mono(carboxyoctyl) phthalate (ng/mL)	5	4, 5, 6, 7, 8
URXECP	Mono-2-ethyl-5-carboxypentyl phthalate (ng/mL)	6	3, 4, 5, 6, 7, 8
URXMBP	Mono-n-butyl phthalate (ng/mL)	8	1, 2, 3, 4, 5, 6, 7, 8
URXMC1	Mono-(3-carboxypropyl) phthalate (ng/mL)	7	2, 3, 4, 5, 6, 7, 8
URXMCP	Mono-cyclohexyl phthalate (ng/mL)	6	1, 2, 3, 4, 5, 6
URXMEP	Mono-ethyl phthalate (ng/mL)	8	1, 2, 3, 4, 5, 6, 7, 8
URXMHH	Mono-(2-ethyl-5-hydroxyhexyl) phthalate (ng/mL)	7	2, 3, 4, 5, 6, 7, 8
URXMHNC	MHNCH (ng/mL)	2	7, 8
URXMHP	Mono-(2-ethyl)-hexyl phthalate (ng/mL)	8	1, 2, 3, 4, 5, 6, 7, 8
URXMIB	Mono-isobutyl pthalate (ng/mL)	7	2, 3, 4, 5, 6, 7, 8
URXMNM	Mono-n-methyl phthalate (ng/mL)	6	2, 3, 4, 5, 6, 7
URXMNP	Mono-isononyl phthalate (ng/mL)	8	1, 2, 3, 4, 5, 6, 7, 8
URXMOH	Mono-(2-ethyl-5-oxohexyl) phthalate (ng/mL)	7	2, 3, 4, 5, 6, 7, 8
URXMOP	Mono-n-octyl phthalate (ng/mL)		1, 2, 3, 4, 5, 6
URXMZP	Mono-benzyl phthalate (ng/mL)	8	1, 2, 3, 4, 5, 6, 7, 8
URXP01	1-napthol (ng/L)	7	2, 3, 4, 5, 6, 7, 8
URXP02	2-napthol (ng/L)	7	2, 3, 4, 5, 6, 7, 8		X
URXP03	3-fluorene (ng/L)	7	2, 3, 4, 5, 6, 7, 8
URXP04	2-fluorene (ng/L)	7	2, 3, 4, 5, 6, 7, 8
URXP05	3-phenanthrene (ng/L)	6	2, 3, 4, 5, 6, 7
URXP06	1-phenanthrene (ng/L)	7	2, 3, 4, 5, 6, 7, 8
URXP07	2-phenanthrene (ng/L)	6	2, 3, 4, 5, 6, 7
URXP09	3-fluoranthene (ng/L)	2	1, 2
URXP10	1-pyrene (ng/L)	7	2, 3, 4, 5, 6, 7, 8								X
URXP17	9-fluorene (ng/L)	5	3, 4, 5, 6, 7						X	X
URXP19	4-phenanthrene (ng/L)	3	3, 4, 7
URXP25	2 & 3-Hydroxyphenanthrene (ng/L)	1	8
LBD199LA	PCB199 Lipid Adj (ng/g)	2	2, 3		X
LBX028LA	PCB28 Lipid Adj (ng/g)	2	1, 3
LBX044LA	PCB44 Lipid Adj (ng/g)	1	3
LBX049LA	PCB49 Lipid Adj (ng/g)	1	3
LBX052LA	PCB52 Lipid Adj (ng/g)	3	1, 2, 3
LBX066LA	PCB66 Lipid Adj (ng/g)	3	1, 2, 3
LBX074LA	PCB74 Lipid Adj (ng/g)	3	1, 2, 3	X	X
LBX087LA	PCB87 Lipid Adj (ng/g)	2	2, 3
LBX099LA	PCB99 Lipid Adj (ng/g)	3	1, 2, 3	X	X
LBX101LA	PCB101 Lipid Adj (ng/g)	3	1, 2, 3
LBX105LA	PCB105 Lipid Adj (ng/g)	3	1, 2, 3
LBX110LA	PCB110 Lipid Adj (ng/g)	2	2, 3
LBX118LA	PCB118 Lipid Adj (ng/g)	3	1, 2, 3	X	X
LBX128LA	PCB128 Lipid Adj (ng/g)	3	1, 2, 3
LBX138LA	PCB138 Lipid Adj (ng/g)	3	1, 2, 3	X	X
LBX146LA	PCB146 Lipid Adj (ng/g)	3	1, 2, 3
LBX149LA	PCB149 Lipid Adj (ng/g)	2	2, 3
LBX151LA	PCB151 Lipid Adj (ng/g)	2	2, 3
LBX153LA	PCB153 Lipid Adj (ng/g)	3	1, 2, 3	X	X
LBX156LA	PCB156 Lipid Adj (ng/g)	3	1, 2, 3
LBX157LA	PCB157 Lipid Adj (ng/g)	3	1, 2, 3
LBX167LA	PCB167 Lipid Adj (ng/g)	3	1, 2, 3
LBX170LA	PCB170 Lipid Adj (ng/g)	3	1, 2, 3	X	X
LBX172LA	PCB172 Lipid Adj (ng/g)	3	1, 2, 3
LBX177LA	PCB177 Lipid Adj (ng/g)	3	1, 2, 3
LBX178LA	PCB178 Lipid Adj (ng/g)	3	1, 2, 3
LBX180LA	PCB180 Lipid Adj (ng/g)	3	1, 2, 3	X	X
LBX183LA	PCB183 Lipid Adj (ng/g)	3	1, 2, 3
LBX187LA	PCB187 Lipid Adj (ng/g)	3	1, 2, 3	X	X
LBX189LA	PCB189 Lipid Adj (ng/g)	2	2, 3
LBX194LA	PCB194 Lipid Adj (ng/g)	2	2, 3		X
LBX195LA	PCB195 Lipid Adj (ng/g)	2	2, 3
LBX196LA	PCB196 Lipid Adj (ng/g)	2	2, 3		X
LBX206LA	PCB206 Lipid Adj (ng/g)	2	2, 3
LBX209LA	PCB209 Lipid Adj (ng/g)	1	3
LBXHXCLA	3,3',4,4',5,5'-hxcb Lipid Adj (pg/g)	3	1, 2, 3	X
LBXPCBLA	3,3',4,4',5-pcnb Lipid Adj (pg/g)	3	1, 2, 3	X
LBXTC2LA	3,4,4',5-tcb Lipid Adj (pg/g)	3	1, 2, 3
URX4TO	Urinary 4-tert-octylphenol (ng/mL)	3	4, 5, 6
URXBP3	Urinary Benzophenone-3 (ng/mL)	6	3, 4, 5, 6, 7, 8
URXBPF	Urinary Bisphenol F (ug/L)	1	8
URXBPH	Urinary Bisphenol A (ng/mL)	6	3, 4, 5, 6, 7, 8
URXBPS	Urinary Bisphenol S (ug/L)	1	8
URXBUP	Butyl paraben (ng/ml)	5	4, 5, 6, 7, 8
URXEPB	Ethyl paraben (ng/ml)	5	4, 5, 6, 7, 8
URXMPB	Methyl paraben (ng/ml)	5	4, 5, 6, 7, 8
URXPPB	Propyl paraben (ng/ml)	5	4, 5, 6, 7, 8
URXTLC	Urinary Triclocarban (ng/mL)	1	8
URXTRS	Urinary Triclosan (ng/mL)	6	3, 4, 5, 6, 7, 8
LBXALDLA	Aldrin Lipid Adj (ng/g)	2	2, 3
LBXBHCLA	Beta-hexachlorocyclohexane Lipid Adj (ng/g)	3	1, 2, 3
LBXDIELA	Dieldrin Lipid Adj (ng/g)	2	2, 3
LBXENDLA	Endrin Lipid Adj (ng/g)	2	2, 3
LBXGHCLA	G-hexachlorocyclohexane Lipid Adj (ng/g)		1, 2, 3
LBXHCBLA	Hexachlorobenzene Lipid Adj (ng/g)	3	1, 2, 3
LBXHPELA	Heptachlor Epoxide Lipid Adj (ng/g)	3	1, 2, 3
LBXMIRLA	Mirex Lipid Adj (ng/g)	3	1, 2, 3
LBXODTLA	o,p'-DDT Lipid Adj (ng/g)		1, 2, 3
LBXOXYLA	Oxychlordane Lipid Adj (ng/g)	3	1, 2, 3
LBXPDELA	p,p'-DDE Lipid Adj (ng/g)	3	1, 2, 3
LBXPDTLA	p,p'-DDT Lipid Adj (ng/g)	3	1, 2, 3
LBXTNALA	Trans-nonachlor Lipid Adj (ng/g)	3	1, 2, 3
URX14D	2,5-dichlorophenol (ug/L)	6	3, 4, 5, 6, 7, 8
URX1TB	2,4,5-trichlorophenol (ug/L)	4	3, 4, 5, 6
URX24D	2,4-D (ug/L)	5	1, 2, 3, 5, 6
URX25T	2,4,5-T (ug/L)		1, 2, 3, 5, 6
URX3TB	2,4,6-trichlorophenol (ug/L)	4	3, 4, 5, 6
URX4FP	4-fluoro-3-phenoxybenzoic acid (ug/L)		1, 2, 5, 6
URXAAZ	Atrazine (ug/L)		5
URXACE	Acetochlor mercapturate (ug/L)		2
URXALA	Alachor mercapturate (ug/L)	1	1
URXAPE	Acephate (ug/L)		3, 4, 5
URXATZ	Atrazine mercapturate (ug/L)		1, 2, 5
URXBSM	Bensulfuron methyl (ug/L)		3, 4, 5
URXCB3	dibromovinyl-dimeth prop carboacid (ug/L)		1, 2, 5, 6
URXCBF	Carbofuranphenol (ug/L)		1, 2, 3
URXCCC	cis dichlorovnl-dimeth carboacid (ug/L)	2	1, 2
URXCHS	Chlorsulfuron (ug/L)		3, 4, 5
URXCMH	chloro-hydro-meth-chromen-one/ol (ug/L)		2
URXCPM	3,5,6-trichloropyridinol (ug/L)	4	1, 2, 5, 6
URXDCB	2,4-dichlorophenol (ug/L)	6	3, 4, 5, 6, 7, 8
URXDCZ	Diaminochloroatrazine (ug/L)		5
URXDEA	DEET acid (ug/L)	4	5, 6, 7, 8
URXDEE	DEET (ug/L)	6	1, 2, 5, 6, 7, 8
URXDHD	Desethyl hydroxy DEET (ug/L)	4	5, 6, 7, 8
URXDPY	diethylaminomethylpyrimidinol/one (ug/L)	1	2
URXDTZ	Desethyl atrazine (ug/L)		5
URXEMM	Ethametsulfuron methyl (ug/L)		3, 4, 5
URXETU	Ethylenethio urea (ug/L)	3	3, 4, 5
URXFRM	Foramsulfuron (ug/L)		3, 4, 5
URXHLS	Halosulfuron (ug/L)		3, 4, 5
URXMAL	Malathion diacid (ug/L)	3	1, 5, 6
URXMET	Metolachlor mercapturate (ug/L)		2
URXMMI	Methamidaphos (ug/L)		3, 4, 5
URXMSM	Mesosulfuron methyl (ug/L)		3, 4, 5
URXMTM	Metsulfuron methyl (ug/L)		3, 4, 5
URXMTO	Dimethoate (ug/L)		3, 4, 5
URXNOS	Nicosulfuron (ug/L)		3, 4, 5
URXOMO	O-methoate (ug/L)		3, 4, 5
URXOP1	Dimethylphosphate (ug/L)	5	1, 2, 3, 4, 5
URXOP2	Diethylphosphate (ug/L)	5	1, 2, 3, 4, 5
URXOP3	Dimethylthiophosphate (ug/L)	5	1, 2, 3, 4, 5
URXOP4	Diethylthiophosphate (ug/L)	5	1, 2, 3, 4, 5
URXOP5	Dimethyldithiophosphate (ug/L)	5	1, 2, 3, 4, 5
URXOP6	Diethyldithiophosphate (ug/L)		1, 2, 3, 4, 5
URXOPM	3-phenoxybenzoic acid (ug/L)	4	1, 2, 5, 6
URXOPP	O-Phenyl phenol (ug/L)	4	3, 4, 5, 6
URXOXS	Oxasulfuron (ug/L)		3, 4, 5
URXOXY	Oxypyrimidine (ug/L)	4	1, 2, 5, 6
URXPAR	Paranitrophenol (ug/L)	4	1, 2, 5, 6	X
URXPCP	Pentachlorophenol (ug/L)	1	3
URXPIM	Primisulfuron methyl (ug/L)		3, 4, 5
URXPPX	2-isopropoxyphenol (ug/L)		1, 2, 3
URXPRO	Prosulfuron (ug/L)		3, 4, 5
URXPTU	Propylenethio urea (ug/L)		3, 4, 5
URXRIM	Rimsulfuron (ug/L)		3, 4, 5
URXSIS	Desisopropyl atrazine (ug/L)		5
URXSISM	Desisopropyl atrazine mercapturate (ug/L)		5
URXSMM	Sulfometuron methyl (ug/L)		3, 4, 5
URXSSF	Sulfosulfuron (ug/L)		3, 4, 5
URXTCC	trans dichlorovnl-dimeth carboacid (ug/L)	4	1, 2, 5, 6
URXTHF	Thifensulfuron methyl (ug/L)		3, 4, 5
URXTRA	Triasulfuron (ug/L)		3, 4, 5
URXTRN	Triflusulfuron methyl (ug/L)		3, 4, 5
LBXEPAH	2-(N-ethyl-PFOSA) acetate (ng/mL)		1, 3, 4, 5, 6, 7, 8
LBXPFBS	Perfluorobutane sulfonic acid (ng/mL)		3, 4, 5, 6, 7, 8
LBXMPAH	2-(N-methyl-PFOSA) acetate (ng/mL)	7	1, 3, 4, 5, 6, 7, 8
LBXPFDE	Perfluorodecanoic acid (ng/mL)	7	1, 3, 4, 5, 6, 7, 8
LBXPFDO	Perfluorododecanoic acid (ng/mL)	7	1, 3, 4, 5, 6, 7, 8
LBXPFHP	Perfluoroheptanoic acid (ng/mL)	7	1, 3, 4, 5, 6, 7, 8
LBXPFHS	Perfluorohexane sulfonic acid (ng/mL)	7	1, 3, 4, 5, 6, 7, 8
LBXPFNA	Perfluorononanoic acid (ng/mL)	7	1, 3, 4, 5, 6, 7, 8
LBXPFOA	Perfluorooctanoic acid (ng/mL)	6	1, 3, 4, 5, 6, 7, 8
LBXPFOS	Perfluorooctane sulfonic acid (ng/mL)	6	1, 3, 4, 5, 6, 7, 8
LBXPFSA	Perfluorooctane sulfonamide (ng/mL)	6	1, 3, 4, 5, 6, 7, 8
LBXPFUA	Perfluoroundecanoic acid (ng/mL)	7	1, 3, 4, 5, 6, 7, 8
SSBPFOA	Br. iso of perfluorooctanoate (ug/L)	1	8
SSMPFOS	Monomethyl branched iso of PFOS (ug/L)	1	8
SSNPFOA	Linear perfluorooctanoate (ug/L)	1	8
SSNPFOS	Linear perfluorooctane sulfonate (ug/L)	1	8
SSBCEP	Bis(2-chloroethyl) phosphate (ug/L)		8
SSBCPP	Bis(1-chloro-2-propyl) phosphate (ug/L)		8
SSBDCPP	Bis(1,3-dichloro-2-propyl) phosphate (ug/L)		8
SSDBUP	Dibutyl phosphate (ug/L)		8
SSDBZP	Dibenzyl phosphate (ug/L)		8
SSDOCP	Di-o-cresyl phosphate (ug/L)		8
SSDPCP	Di-p-cresyl phosphate (ug/L)		8
SSDPHP	Diphenyl phosphate (ug/L)		8
SSTBBA	2,3,4,5-tetrabromobenzoic acid (ug/L)		8
URXDAZ	Daidzein (ng/mL)		1, 2, 3, 4, 5, 6		X
URXDMA	o-Desmethylangolensin (O-DMA) (ng/mL)	6	1, 2, 3, 4, 5, 6
URXEQU	Equol (ng/mL)		1, 2, 3, 4, 5, 6	X	X
URXETD	Enterodiol (ng/mL)	6	1, 2, 3, 4, 5, 6	X	X	X
URXETL	Enterolactone (ng/mL)	6	1, 2, 3, 4, 5, 6	X	X
URXGNS	Genistein (ng/mL)		1, 2, 3, 4, 5, 6				X
LBXCOT	Cotinine (ng/mL)	7	1, 2, 3, 4, 5, 6, 7, 8
LBXHCT	Hydroxycotinine, Serum (ng/mL)		8
URXNAL	NNAL , urine (ng/mL)	3	5, 6, 7
LBX2DF	Blood 2,5-Dimethylfuran (ng/mL)	6	3, 4, 5, 6, 7, 8
LBX4CE	Blood 1,1,1,2-tetrachloroethane (ng/mL)		5, 6, 7, 8
LBXNM	Blood Nitromethane (pg/mL)	1	5, 6, 7
LBXV06	Blood Hexane (ng/mL)		6, 7, 8
LBXV07N	Blood Heptane (ng/mL)		8
LBXV08N	Blood Octane (ng/mL)		8
LBXV1A	Blood 1,1-Dichloroethane (ng/mL)		3, 4, 5, 6, 7
LBXV1D	Blood 1,2-Dichlorobenzene (ng/mL)		3, 4, 5, 6, 7, 8
LBXV1E	Blood 1,1-Dichloroethene (ng/mL)		3, 4, 5, 6, 7
LBXV2A	Blood 1,2-Dichloroethane (ng/mL)		3, 4, 5, 6, 7, 8
LBXV2C	Blood cis-1,2-Dichloroethene (ng/mL)		3, 4, 5, 6, 7
LBXV2E	Blood 1,1,2-Trichloroethane (ng/mL)		3, 4, 5, 6, 7
LBXV2P	Blood 1,2-Dibromo-3-chloropropane (ng/mL)		3, 4, 5, 6
LBXV2T	Blood trans-1,2-Dichloroethene (ng/mL)		3, 4, 5, 6, 7
LBXV3B	Blood 1,3-Dichlorobenzene (ng/mL)		3, 4, 5, 6, 7, 8
LBXV4C	Blood Tetrachloroethene (ng/ml)	8	1, 2, 3, 4, 5, 6, 7, 8
LBXV4E	Blood 1,1,2,2-Tetrachloroethane (ng/mL)		3, 4, 5, 6, 7
LBXVBF	Blood Bromoform (pg/ml)	6	1, 2, 3, 4, 5, 6, 7, 8
LBXVBM	Blood Bromodichloromethane (pg/ml)	6	1, 2, 3, 4, 5, 6, 7, 8	X							X
LBXVBZ	Blood Benzene (ng/ml)	8	1, 2, 3, 4, 5, 6, 7, 8
LBXVC6	Blood Cyclohexane (ng/mL)		8
LBXVCB	Blood Chlorobenzene (ng/mL)		3, 4, 5, 6, 7, 8
LBXVCF	Blood Chloroform (pg/ml)	6	1, 2, 3, 4, 5, 6, 7, 8	X							X
LBXVCM	Blood Dibromochloromethane (pg/ml)	6	1, 2, 3, 4, 5, 6, 7, 8
LBXVCT	Blood Carbon Tetrachloride (ng/ml)		1, 2, 3, 4, 5, 6, 7, 8
LBXVDB	Blood 1,4-Dichlorobenzene (ng/ml)	8	1, 2, 3, 4, 5, 6, 7, 8	X	X	X
LBXVDE	Blood 1,2-dibromoethane (ng/ml)		5, 6, 7, 8
LBXVDEE	Blood Diethyl Ether (ng/mL)		8
LBXVDM	Blood Dibromomethane (ng/mL)		3, 4, 5, 6, 7
LBXVDP	Blood 1,2-Dichloropropane (ng/mL)		3, 4, 5, 6, 7
LBXVDX	Blood 1,4-Dioxane (ng/mL)		6, 7, 8
LBXVEA	Blood Ethyl Acetate (ng/mL)		8
LBXVEB	Blood Ethylbenzene (ng/ml)	8	1, 2, 3, 4, 5, 6, 7, 8
LBXVEC	Blood Chloroethane (ng/mL)		8
LBXVFN	Blood furan (ng/ml)	4	5, 6, 7, 8
LBXVHE	Blood Hexachloroethane (ng/mL)		3, 4, 5, 6, 7
LBXVIPB	Blood isopropylbenzene (ng/ml)		5, 6, 7, 8
LBXVMC	Blood Methylene Chloride (ng/mL)		3, 4, 5, 6, 7, 8
LBXVMCP	Blood Methylcyclopentane (ng/mL)		8
LBXVME	Blood MTBE (pg/ml)	6	1, 2, 3, 4, 5, 6, 7, 8
LBXVNB	Blood Nitrobenzene (ng/mL)		3, 4, 5, 6, 7, 8
LBXVOX	Blood o-Xylene (ng/ml)	8	1, 2, 3, 4, 5, 6, 7, 8
LBXVST	Blood Styrene (ng/ml)	6	1, 2, 3, 4, 5, 6
LBXVTC	Blood Trichloroethene (ng/ml)		1, 2, 3, 4, 5, 6, 7, 8
LBXVTE	Blood 1,1,1-Trichloroethane (ng/mL)		1, 3, 4, 5, 6, 7, 8
LBXVTFT	Blood aaa-Trifluorotoluene (ng/mL)		8
LBXVTHF	Blood Tetrahydrofuran (ng/mL)		8
LBXVTO	Blood Toluene (ng/ml)	7	1, 2, 3, 4, 5, 6, 8
LBXVTP	Blood 1,2,3-trichloropropane (ng/ml)		5, 6, 7, 8
LBXVVB	Blood Vinyl Bromide (ng/mL)		8
LBXVXY	Blood m-/p-Xylene (ng/ml)	8	1, 2, 3, 4, 5, 6, 7, 8
URX1DC	N-acel-S-(1,2-dichlorovinl)-L-cys (ng/mL)		4, 7, 8
URX2DC	N-Acel-S-(2,2-Dichlorvinyl)-L-cys (ng/mL)		4, 7, 8
URX2MH	2-Methylhippuric acid (ng/mL)	1	4, 7, 8
URX34M	3-methipurc acd & 4-methipurc acd (ng/mL)	1	4, 7, 8
URXAAM	N-Ace-S-(2-carbamoylethyl)-L-cys (ng/mL)	1	4, 7, 8
URXAMC	N-Ace-S-(N-methlcarbamoyl)-L-cys (ng/mL)	1	4, 7, 8
URXATC	2-amnothiazolne-4-carbxylic acid (ng/mL)	1	4, 7, 8
URXBMA	N-Acetyl-S-(benzyl)-L-cysteine (ng/mL)	1	4, 7, 8
URXBPM	N-Acetyl-S-(n-propyl)-L-cysteine (ng/mL)	1	4, 7, 8
URXCEM	N-Acetyl-S-(2-Carbxyethyl)-L-Cys (ng/mL)	1	4, 7, 8
URXCYM	N-acetyl-S-(2-cyanoethyl)-L-cys (ng/mL)	1	4, 7, 8
URXDHB	N-Ace-S-(3,4-Dihidxybutl)-L-Cys (ng/mL)	1	4, 7, 8
URXDPM	N-Ace-S-(dimethylphenyl)-L-Cys (ng/mL)		4, 7, 8
URXGAM	N-ac-S-(2-carbmo-2-hydxel)-L-cys (ng/mL)	1	4, 7, 8
URXHEM	N-Ace-S-(2-Hydroxyethyl)-L-cys (ng/mL)	1	4, 7, 8
URXHP2	N-Ace-S-(2-hydroxypropyl)-L-cys (ng/mL)	1	4, 7, 8
URXHPM	N-Ace-S-(3-Hydroxypropyl)-L-Cys (ng/mL)	1	4, 7, 8
URXMAD	Mandelic acid (ng/mL)	1	4, 7, 8
URXMB1	N-A-S-(1-HydrxMet)-2-Prpn)-L-Cys (ng/mL)		4, 7, 8
URXMB2	N-Ac-S-(2-Hydrxy-3-butnyl)-L-Cys (ng/mL)	1	4, 7, 8
URXMB3	N-A-S-(4-hydrxy-2butn-l-yl)-L-cys (ng/mL)	1	4, 7, 8
URXPHE	N-ace-S-(phenl-2-hydxyetl)-L-cys (ng/mL)	1	4, 7, 8
URXPHG	Phenylglyoxylic acid (ng/mL)	1	4, 7, 8
URXPMA	N-Acetyl-S-(phenyl)-L-cysteine (ng/mL)	1	4, 7, 8
URXPMM	N-A-S-(3-hydrxprpl-1-metl)-L-cys (ng/mL)	1	4, 7, 8
URXTCV	N-Acetyl-S-(trichlorovinyl)-L-cys (ng/mL)		4, 7, 8
URXTTC	2-thoxothazlidne-4-carbxylic acid (ng/mL)	1	4, 7, 8
LBD199	PCB199 (ng/g)		2, 3
LBX028	PCB28 (ng/g)		1, 3
LBX044	PCB44 (ng/g)		3
LBX049	PCB49 (ng/g)		3
LBX052	PCB52 (ng/g)		1, 2, 3
LBX066	PCB66 (ng/g)		1, 2, 3
LBX074	PCB74 (ng/g)		1, 2, 3
LBX087	PCB87 (ng/g)		2, 3
LBX099	PCB99 (ng/g)		1, 2, 3
LBX101	PCB101 (ng/g)		1, 2, 3
LBX105	PCB105 (ng/g)		1, 2, 3
LBX110	PCB110 (ng/g)		2, 3
LBX118	PCB118 (ng/g)		1, 2, 3
LBX128	PCB128 (ng/g)		1, 2, 3
LBX138	PCB138 (ng/g)		1, 2, 3
LBX146	PCB146 (ng/g)		1, 2, 3
LBX149	PCB149 (ng/g)		2, 3
LBX151	PCB151 (ng/g)		2, 3
LBX153	PCB153 (ng/g)		1, 2, 3
LBX156	PCB156 (ng/g)		1, 2, 3
LBX157	PCB157 (ng/g)		1, 2, 3
LBX167	PCB167 (ng/g)		1, 2, 3
LBX170	PCB170 (ng/g)		1, 2, 3
LBX172	PCB172 (ng/g)		1, 2, 3
LBX177	PCB177 (ng/g)		1, 2, 3
LBX178	PCB178 (ng/g)		1, 2, 3
LBX180	PCB180 (ng/g)		1, 2, 3
LBX183	PCB183 (ng/g)		1, 2, 3
LBX187	PCB187 (ng/g)		1, 2, 3
LBX189	PCB189 (ng/g)		2, 3
LBX194	PCB194 (ng/g)		2, 3
LBX195	PCB195 (ng/g)		2, 3
LBX196	PCB196 (ng/g)		2, 3
LBX206	PCB206 (ng/g)		2, 3
LBX209	PCB209 (ng/g)		3
LBXALD	Aldrin (ng/g)		2, 3
LBXBB1	2,2',4,4',5,5'-hexabromobiphenyl (pg/g)		3
LBXBHC	Beta-hexachlorocyclohexane (ng/g)		1, 2, 3
LBXBR1	2,2',4-tribromodiphenyl ether (pg/g)		3
LBXBR2	2,4,4'-tribromodiphenyl ether (pg/g)		3
LBXBR3	2,2',4,4'-tetrabromodiphenyl ether (pg/g)		3
LBXBR4	2,2',3,4,4'-pentabromodiphenyl ether (pg/g)		3
LBXBR5	2,2',4,4',5-pentabromodiphenyl ether (pg/g)		3
LBXBR6	2,2',4,4',6-pentabromodiphenyl ether (pg/g)		3
LBXBR66	2,3',4,4'-tetrabromodiphenyl ether (pg/g)		3
LBXBR7	2,2',4,4',5,5'-hexabromodiphenyl ether (pg/g)		3
LBXBR8	2,2',4,4',5,6'-hexabromodiphenyl ether (pg/g)		3
LBXBR9	2,2',3,4,4',5',6-heptabromodiphenyl ether (pg/g)		3
LBXD01	1,2,3,7,8-pncdd (fg/g)		1, 2, 3
LBXD02	1,2,3,4,7,8-hxcdd (fg/g)		2, 3
LBXD03	1,2,3,6,7,8-hxcdd (fg/g)		1, 2, 3
LBXD04	1,2,3,7,8,9-hxcdd (fg/g)		1, 2, 3
LBXD05	1,2,3,4,6,7,8-hpcdd (fg/g)		1, 2, 3
LBXD07	1,2,3,4,6,7,8,9-ocdd (fg/g)		1, 2, 3
LBXDIE	Dieldrin (ng/g)		2, 3
LBXEND	Endrin (ng/g)		2, 3
LBXF01	2,3,7,8-tcdf (fg/g)		1, 2, 3
LBXF02	1,2,3,7,8-pncdf (fg/g)		1, 2, 3
LBXF03	2,3,4,7,8-pncdf (fg/g)		1, 2, 3
LBXF04	1,2,3,4,7,8-hxcdf (fg/g)		1, 2, 3
LBXF05	1,2,3,6,7,8-hxcdf (fg/g)		1, 2, 3
LBXF06	1,2,3,7,8,9-hxcdf (fg/g)		1, 2, 3
LBXF07	2,3,4,6,7,8-hxcdf (fg/g)		1, 2, 3
LBXF08	1,2,3,4,6,7,8-hpcdf (fg/g)		1, 2, 3
LBXF09	1,2,3,4,7,8,9-hpcdf (fg/g)		2, 3
LBXF10	1,2,3,4,6,7,8,9-ocdf (fg/g)		1, 2, 3
LBXGHC	Gamma-hexachlorocyclohexane (ng/g)		1, 2, 3
LBXHCB	Hexachlorobenzene (ng/g)		1, 2, 3
LBXHPE	Heptachlor Epoxide (ng/g)		1, 2, 3
LBXHXC	3,3',4,4',5,5'-hxcb (fg/g)		1, 2, 3
LBXMIR	Mirex (ng/g)		1, 2, 3
LBXODT	o,p'-DDT (ng/g)		1, 2, 3
LBXOXY	Oxychlordane (ng/g)		1, 2, 3
LBXPCB	3,3',4,4',5-pcnb (pg/g)		1, 2, 3
LBXPDE	p,p'-DDE (ng/g)		1, 2, 3
LBXPDT	p,p'-DDT (ng/g)		1, 2, 3
LBXTC2	3,4,4',5-tcb (fg/g)		1, 2, 3
LBXTCD	2,3,7,8-tcdd (fg/g)		1, 2, 3
LBXTNA	Trans-nonachlor (ng/g)		1, 2, 3

### Sheet: Excel Table S5
Excel Table 5. Reasons for including or excluding a given chemical biomarker.
chemical_codename	cas_num	chem_family	chem_family_shortened	notes	exclude
LBXGLY	5694-00-8	Acrylamide	Acrylamide
LBXACR	79-06-1	Acrylamide	Acrylamide
LBXBB1LA	59080-40-9	Brominated Flame Retardants (BFR)	BFRs
LBXBR2LA	41318-75-6	Brominated Flame Retardants (BFR)	BFRs
LBXBR8LA	207122-15-4	Brominated Flame Retardants (BFR)	BFRs
LBXBR6LA	189084-64-8	Brominated Flame Retardants (BFR)	BFRs
LBXBR3LA	5436-43-1	Brominated Flame Retardants (BFR)	BFRs
LBXBR5LA	60348-60-9	Brominated Flame Retardants (BFR)	BFRs
LBXBR7LA	68631-49-2	Brominated Flame Retardants (BFR)	BFRs
SSBCEP	3040-56-0	Phosphate Flame Retardants (PFR)	PFRs
SSBCPP	789440-10-4	Phosphate Flame Retardants (PFR)	PFRs
SSBDCPP	72236-72-7	Phosphate Flame Retardants (PFR)	PFRs
SSDBUP	107-66-4	Phosphate Flame Retardants (PFR)	PFRs
SSDPHP	838-85-7	Phosphate Flame Retardants (PFR)	PFRs
LBXD03LA	57653-85-7	Dioxins	Dioxins
LBXD07LA	3268-87-9	Dioxins	Dioxins
LBXD05LA	35822-46-9	Dioxins	Dioxins
LBXF04LA	70648-26-9	Furans	Furans
LBXF03LA	57117-31-4	Furans	Furans
LBXF08LA	67562-39-4	Furans	Furans
LBXBPB	7439-92-1	Metals	Metals
LBXBCD	7440-43-9	Metals	Metals
LBXTHG	7439-97-6	Metals	Metals
URXUHG	7439-97-6	Metals	Metals
URXUBA	7440-39-3	Metals	Metals
URXUCO	7440-48-4	Metals	Metals
URXUCS	7440-46-2	Metals	Metals
URXUMO	7439-98-7	Metals	Metals
URXUPB	7439-92-1	Metals	Metals
URXUSB	7440-36-0	Metals	Metals
URXUTL	7440-28-0	Metals	Metals
URXUTU	7440-33-7	Metals	Metals
URXUUR	7440-61-1	Metals	Metals
URXUAS	7440-38-2	Metals	Metals
URXUAB	64436-13-1	Metals	Metals
URXUDMA	75-60-5	Metals	Metals
URXUCD	7440-43-9	Metals	Metals
LBXBMN	7439-96-5	Metals	Metals
LBXSCU	7440-50-8	Metals	Metals
LBXSZN	7440-66-6	Metals	Metals
LBXBGM	22967-92-6	Metals	Metals
URXSCN	302-04-5	Other	Other
URXUIO	7553-56-2	Other	Other
URXNO3	14797-55-8	Other	Other
URXUP8	14797-73-0	Other	Other
URXTRS	3380-34-5	Personal Care & Consumer Product Compounds	PCCPCs
URXBPS	‎80-09-1	Personal Care & Consumer Product Compounds	PCCPCs
URXBUP	94-26-8	Personal Care & Consumer Product Compounds	PCCPCs
URXEPB	120-47-8	Personal Care & Consumer Product Compounds	PCCPCs
URXMPB	99-76-3	Personal Care & Consumer Product Compounds	PCCPCs
URXPPB	94-13-3	Personal Care & Consumer Product Compounds	PCCPCs
URXBPH	80-05-7	Personal Care & Consumer Product Compounds	PCCPCs
URXBPF	620-92-8	Personal Care & Consumer Product Compounds	PCCPCs
URXBP3	131-57-7	Personal Care & Consumer Product Compounds	PCCPCs
LBXTNALA	39765-80-5	Pesticides	Pesticides
LBXOXYLA	27304-13-8	Pesticides	Pesticides
LBXPDELA	72-55-9	Pesticides	Pesticides
LBXDIELA	60-57-1	Pesticides	Pesticides
LBXBHCLA	319-85-7	Pesticides	Pesticides
URXCPM	6515-38-4	Pesticides	Pesticides
URXOP3	1112-38-5	Pesticides	Pesticides
URXOPM	3739-38-6	Pesticides	Pesticides
URX14D	583-78-8	Pesticides	Pesticides
URXDCB	120-83-2	Pesticides	Pesticides
URXPAR	100-02-7	Pesticides	Pesticides
URXDEA	72236-23-8	Pesticides	Pesticides
URXCNP	26761-40-0	Phthalates & Plasticizers	P&P
URXCOP	898544-09-7	Phthalates & Plasticizers	P&P
URXMIB	30833-53-5	Phthalates & Plasticizers	P&P
URXMHP	4376-20-9	Phthalates & Plasticizers	P&P
URXMOH	40321-98-0	Phthalates & Plasticizers	P&P
URXMZP	2528-16-7	Phthalates & Plasticizers	P&P
URXMHH	40321-99-1	Phthalates & Plasticizers	P&P
URXECP	40809-41-4	Phthalates & Plasticizers	P&P
URXMBP	131-70-4	Phthalates & Plasticizers	P&P
URXMEP	2306-33-4	Phthalates & Plasticizers	P&P
URXMNM	4376-18-5	Phthalates & Plasticizers	P&P
URXMC1	66851-46-5	Phthalates & Plasticizers	P&P
URXDMA	21255-69-6	Phytoestrogens	Phytoestrogens
URXETL	78473-71-9	Phytoestrogens	Phytoestrogens
URXETD	80226-00-2	Phytoestrogens	Phytoestrogens
URXDAZ	486-66-8	Phytoestrogens	Phytoestrogens
URXEQU	531-95-3	Phytoestrogens	Phytoestrogens
URXGNS	446-72-0	Phytoestrogens	Phytoestrogens
URXP05	605-87-8	Polyaromatic Hydrocarbons (PAH)	PAHs
URXP06	2433-56-9	Polyaromatic Hydrocarbons (PAH)	PAHs
URXP07	605-55-0	Polyaromatic Hydrocarbons (PAH)	PAHs
URXP19	7651-86-7	Polyaromatic Hydrocarbons (PAH)	PAHs
URXP25	605-55-0	Polyaromatic Hydrocarbons (PAH)	PAHs
URXP10	129-00-0	Polyaromatic Hydrocarbons (PAH)	PAHs
URXP01	90-15-3	Polyaromatic Hydrocarbons (PAH)	PAHs
URXP02	135-19-3	Polyaromatic Hydrocarbons (PAH)	PAHs
URXP17	484-17-3	Polyaromatic Hydrocarbons (PAH)	PAHs
URXP03	6344-67-8	Polyaromatic Hydrocarbons (PAH)	PAHs
URXP04	2443-58-5	Polyaromatic Hydrocarbons (PAH)	PAHs
URXP09	205-82-3	Polyaromatic Hydrocarbons (PAH)	PAHs
LBD199LA	52663-75-9	Polychlorinated Biphenyls (PCB)	PCBs
LBX180LA	35065-29-3	Polychlorinated Biphenyls (PCB)	PCBs
LBX209LA	2051-24-3	Polychlorinated Biphenyls (PCB)	PCBs
LBX170LA	35065-30-6	Polychlorinated Biphenyls (PCB)	PCBs
LBX194LA	35694-08-7	Polychlorinated Biphenyls (PCB)	PCBs
LBX187LA	52663-68-0	Polychlorinated Biphenyls (PCB)	PCBs
LBX153LA	35065-27-1	Polychlorinated Biphenyls (PCB)	PCBs
LBX196LA	42740-50-1	Polychlorinated Biphenyls (PCB)	PCBs
LBX138LA	35065-28-2	Polychlorinated Biphenyls (PCB)	PCBs
LBXHXCLA	32774-16-6	Polychlorinated Biphenyls (PCB)	PCBs
LBX118LA	31508-00-6	Polychlorinated Biphenyls (PCB)	PCBs
LBX099LA	38380-01-7	Polychlorinated Biphenyls (PCB)	PCBs
LBXPCBLA	57465-28-8	Polychlorinated Biphenyls (PCB)	PCBs
LBX074LA	32690-93-0	Polychlorinated Biphenyls (PCB)	PCBs
LBX049LA	41464-40-8	Polychlorinated Biphenyls (PCB)	PCBs
LBX044LA	41464-39-5	Polychlorinated Biphenyls (PCB)	PCBs
LBXPFDE	335-76-2	Per- and Polyfluoroalkyl Substances (PFAS)	PFASs
LBXMPAH	2355-31-9	Per- and Polyfluoroalkyl Substances (PFAS)	PFASs
LBXPFNA	375-95-1	Per- and Polyfluoroalkyl Substances (PFAS)	PFASs
LBXPFHS	355-46-4	Per- and Polyfluoroalkyl Substances (PFAS)	PFASs
LBXPFOA	335-67-1	Per- and Polyfluoroalkyl Substances (PFAS)	PFASs
LBXPFOS	1763-23-1	Per- and Polyfluoroalkyl Substances (PFAS)	PFASs
LBXCOT	486-56-6	Smoking Related Compounds	SRCs
URXNAL	76014-81-8	Smoking Related Compounds	SRCs
LBXVXY	108-38-3/106-42-3	Volatile Organic Compounds (VOC)	VOCs
LBXVDB	106-46-7	Volatile Organic Compounds (VOC)	VOCs
LBXVBM	75-27-4	Volatile Organic Compounds (VOC)	VOCs
URXPHG	611-73-4	Volatile Organic Compounds (VOC)	VOCs
URXHP2	75-56-9	Volatile Organic Compounds (VOC)	VOCs
URXMB3	106-99-0	Volatile Organic Compounds (VOC)	VOCs
URX34M	27115-49-7	Volatile Organic Compounds (VOC)	VOCs
URXBMA	19542-77-9	Volatile Organic Compounds (VOC)	VOCs
URXBPM	106-94-5	Volatile Organic Compounds (VOC)	VOCs
URXMAD	90-64-2	Volatile Organic Compounds (VOC)	VOCs
URXAAM	81690-92-8	Volatile Organic Compounds (VOC)	VOCs
URXAMC	103974-29-4	Volatile Organic Compounds (VOC)	VOCs
URXATC	16899-18-6	Volatile Organic Compounds (VOC)	VOCs
URXCYM	74514-75-3	Volatile Organic Compounds (VOC)	VOCs
URXTTC	20933-67-9	Volatile Organic Compounds (VOC)	VOCs
URX2MH	42013-20-7	Volatile Organic Compounds (VOC)	VOCs
URXPMM	33164-70-4	Volatile Organic Compounds (VOC)	VOCs
URXCEM	51868-61-2	Volatile Organic Compounds (VOC)	VOCs
URXHPM	23127-40-4	Volatile Organic Compounds (VOC)	VOCs
URXDHB	144889-50-9	Volatile Organic Compounds (VOC)	VOCs
LBXVTO	108-88-3	Volatile Organic Compounds (VOC)	VOCs
LBXNM	75-52-5	Volatile Organic Compounds (VOC)	VOCs
LBXVCF	67-66-3	Volatile Organic Compounds (VOC)	VOCs
LBXBR9LA	207122-16-5	Brominated Flame Retardants (BFR)	BFRs	<50% Detection Frequency	Yes
LBXBR66L	189084-61-5	Brominated Flame Retardants (BFR)	BFRs	<50% Detection Frequency	Yes
LBXBR4LA	182346-21-0	Brominated Flame Retardants (BFR)	BFRs	<50% Detection Frequency	Yes
LBXBR1LA	147217-75-2	Brominated Flame Retardants (BFR)	BFRs	<50% Detection Frequency	Yes
SSDBZP	1623-08-1	Phosphate Flame Retardants (PFR)	PFRs	<50% Detection Frequency	Yes
SSDOCP	35787-74-7	Phosphate Flame Retardants (PFR)	PFRs	<50% Detection Frequency	Yes
SSDPCP	26444-49-5	Phosphate Flame Retardants (PFR)	PFRs	<50% Detection Frequency	Yes
SSTBBA	27581-13-1	Phosphate Flame Retardants (PFR)	PFRs	<50% Detection Frequency	Yes
LBXD02LA	39227-28-6	Dioxins	Dioxins	<50% Detection Frequency	Yes
LBXD01LA	40321-76-4	Dioxins	Dioxins	<50% Detection Frequency	Yes
LBXTCDLA	1746-01-6	Dioxins	Dioxins	<50% Detection Frequency	Yes
LBXD04LA	19408-74-3	Dioxins	Dioxins	<50% Detection Frequency	Yes
LBXF05LA	57117-44-9	Furans	Furans	<50% Detection Frequency	Yes
LBXF07LA	60851-34-5	Furans	Furans	<50% Detection Frequency	Yes
LBXF10LA	39001-02-0	Furans	Furans	<50% Detection Frequency	Yes
SSMEL	108-78-1	Melamine	Melamine	Low sample size	Yes
SSCYA	108-80-5	Melamine	Melamine	Low sample size	Yes
LBXIHG	7439-97-6	Metals	Metals	<50% Detection Frequency	Yes
URXUPT	7440-06-4	Metals	Metals	<50% Detection Frequency	Yes
URXUAS3	13464-58-9	Metals	Metals	<50% Detection Frequency	Yes
URXUAC	39895-81-3	Metals	Metals	<50% Detection Frequency	Yes
URXUMMA	124-58-3	Metals	Metals	<50% Detection Frequency	Yes
URXTLC	101-20-2	Personal Care & Consumer Product Compounds	PCCPCs	<50% Detection Frequency	Yes
URX4TO	140-66-9	Personal Care & Consumer Product Compounds	PCCPCs	<50% Detection Frequency	Yes
LBXMIRLA	2385-85-5	Pesticides	Pesticides	<50% Detection Frequency	Yes
LBXHPELA	1024-57-3	Pesticides	Pesticides	<50% Detection Frequency	Yes
LBXENDLA	72-20-8	Pesticides	Pesticides	<50% Detection Frequency	Yes
LBXALDLA	309-00-02	Pesticides	Pesticides	<50% Detection Frequency	Yes
LBXPDTLA	50-29-3	Pesticides	Pesticides	<50% Detection Frequency	Yes
LBXHCBLA	118-74-1	Pesticides	Pesticides	<50% Detection Frequency	Yes
URX1TB	95-95-4	Pesticides	Pesticides	<50% Detection Frequency	Yes
URX3TB	88-06-2	Pesticides	Pesticides	<50% Detection Frequency	Yes
URXPCP	87-86-5	Pesticides	Pesticides	<50% Detection Frequency	Yes
URXOP1	813-78-5	Pesticides	Pesticides	<50% Detection Frequency	Yes
URXOP4	2465-65-8	Pesticides	Pesticides	<50% Detection Frequency	Yes
URXOP2	598-02-7	Pesticides	Pesticides	<50% Detection Frequency	Yes
URXCCC	55701-05-8	Pesticides	Pesticides	<50% Detection Frequency	Yes
URXTCC	55701-03-6	Pesticides	Pesticides	<50% Detection Frequency	Yes
URX24D	94-75-7	Pesticides	Pesticides	<50% Detection Frequency	Yes
URXDPY	42487-72-9	Pesticides	Pesticides	<50% Detection Frequency	Yes
URXOXY	2814-20-2	Pesticides	Pesticides	<50% Detection Frequency	Yes
URXOP5	756-80-9	Pesticides	Pesticides	<50% Detection Frequency	Yes
URXDHD	72236-22-7	Pesticides	Pesticides	<50% Detection Frequency	Yes
URXDEE	134-62-3	Pesticides	Pesticides	<50% Detection Frequency	Yes
URXALA	116482-92-9	Pesticides	Pesticides	<50% Detection Frequency	Yes
URXMAL	1190-28-9	Pesticides	Pesticides	<50% Detection Frequency	Yes
URXOPP	90-43-7	Pesticides	Pesticides	<50% Detection Frequency	Yes
URXETU	96-45-7	Pesticides	Pesticides	<50% Detection Frequency	Yes
URXMHNC	474919-59-0	Phthalates & Plasticizers	P&P	<50% Detection Frequency	Yes
URXMNP	28553-12-0	Phthalates & Plasticizers	P&P	<50% Detection Frequency	Yes
SSURHIBP	64339-39-5	Phthalates & Plasticizers	P&P	No measurements for women	Yes
SSURMHBP	57074-43-8	Phthalates & Plasticizers	P&P	No measurements for women	Yes
URXMCP	7517-36-4	Phthalates & Plasticizers	P&P	<50% Detection Frequency	Yes
LBX172LA	52663-74-8	Polychlorinated Biphenyls (PCB)	PCBs	<50% Detection Frequency	Yes
LBX206LA	40186-72-9	Polychlorinated Biphenyls (PCB)	PCBs	<50% Detection Frequency	Yes
LBX189LA	39635-31-9	Polychlorinated Biphenyls (PCB)	PCBs	<50% Detection Frequency	Yes
LBX146LA	51908-16-8	Polychlorinated Biphenyls (PCB)	PCBs	<50% Detection Frequency	Yes
LBX156LA	38380-08-4	Polychlorinated Biphenyls (PCB)	PCBs	<50% Detection Frequency	Yes
LBX157LA	69782-90-7	Polychlorinated Biphenyls (PCB)	PCBs	<50% Detection Frequency	Yes
LBX195LA	52663-78-2	Polychlorinated Biphenyls (PCB)	PCBs	<50% Detection Frequency	Yes
LBX167LA	52663-72-6	Polychlorinated Biphenyls (PCB)	PCBs	<50% Detection Frequency	Yes
LBX177LA	52663-70-4	Polychlorinated Biphenyls (PCB)	PCBs	<50% Detection Frequency	Yes
LBX183LA	52663-69-1	Polychlorinated Biphenyls (PCB)	PCBs	<50% Detection Frequency	Yes
LBX128LA	38380-07-3	Polychlorinated Biphenyls (PCB)	PCBs	<50% Detection Frequency	Yes
LBX105LA	32598-14-4	Polychlorinated Biphenyls (PCB)	PCBs	<50% Detection Frequency	Yes
LBX178LA	52663-67-9	Polychlorinated Biphenyls (PCB)	PCBs	<50% Detection Frequency	Yes
LBXTC2LA	70362-50-4	Polychlorinated Biphenyls (PCB)	PCBs	<50% Detection Frequency	Yes
LBX028LA	7012-37-5	Polychlorinated Biphenyls (PCB)	PCBs	<50% Detection Frequency	Yes
LBX052LA	35693-99-3	Polychlorinated Biphenyls (PCB)	PCBs	<50% Detection Frequency	Yes
LBX149LA	38380-04-0	Polychlorinated Biphenyls (PCB)	PCBs	<50% Detection Frequency	Yes
LBX151LA	52663-63-5	Polychlorinated Biphenyls (PCB)	PCBs	<50% Detection Frequency	Yes
LBX101LA	37680-73-2	Polychlorinated Biphenyls (PCB)	PCBs	<50% Detection Frequency	Yes
LBX087LA	38380-02-8	Polychlorinated Biphenyls (PCB)	PCBs	<50% Detection Frequency	Yes
LBX066LA	32598-10-0	Polychlorinated Biphenyls (PCB)	PCBs	<50% Detection Frequency	Yes
LBX110LA	38380-03-9	Polychlorinated Biphenyls (PCB)	PCBs	<50% Detection Frequency	Yes
LBXPFUA	2058-94-8	Per- and Polyfluoroalkyl Substances (PFAS)	PFASs	<50% Detection Frequency	Yes
LBXPFDO	307-55-1	Per- and Polyfluoroalkyl Substances (PFAS)	PFASs	<50% Detection Frequency	Yes
LBXPFSA	754-91-6	Per- and Polyfluoroalkyl Substances (PFAS)	PFASs	<50% Detection Frequency	Yes
SSNPFOS	1763-23-1	Per- and Polyfluoroalkyl Substances (PFAS)	PFASs	Isomer and concentrations included in PFOS	Yes
SSMPFOS	1763-23-1	Per- and Polyfluoroalkyl Substances (PFAS)	PFASs	Isomer and concentrations included in PFOS	Yes
SSNPFOA	335-67-1	Per- and Polyfluoroalkyl Substances (PFAS)	PFASs	Isomer and concentrations included in PFOA	Yes
SSBPFOA	335-67-1	Per- and Polyfluoroalkyl Substances (PFAS)	PFASs	Isomer and concentrations included in PFOA	Yes
LBXPFHP	375-85-9	Per- and Polyfluoroalkyl Substances (PFAS)	PFASs	<50% Detection Frequency	Yes
LBXHCT	34834-67-8	Smoking Related Compounds	SRCs	<50% Detection Frequency	Yes
LBXV4C	127-18-4	Volatile Organic Compounds (VOC)	VOCs	<50% Detection Frequency	Yes
LBXVOX	95-47-6	Volatile Organic Compounds (VOC)	VOCs	<50% Detection Frequency	Yes
LBXVBZ	71-43-2	Volatile Organic Compounds (VOC)	VOCs	<50% Detection Frequency	Yes
URXPHE	100-42-5	Volatile Organic Compounds (VOC)	VOCs	<50% Detection Frequency	Yes
URXHEM	15060-26-1	Volatile Organic Compounds (VOC)	VOCs	<50% Detection Frequency	Yes
LBXVCM	124-48-1	Volatile Organic Compounds (VOC)	VOCs	<50% Detection Frequency	Yes
LBX2DF	625-86-5	Volatile Organic Compounds (VOC)	VOCs	<50% Detection Frequency	Yes
URXGAM	79-06-1	Volatile Organic Compounds (VOC)	VOCs	<50% Detection Frequency	Yes
URXPMA	4775-80-8	Volatile Organic Compounds (VOC)	VOCs	<50% Detection Frequency	Yes
LBXVME	1634-04-4	Volatile Organic Compounds (VOC)	VOCs	<50% Detection Frequency	Yes
URXMB2	159092-64-5	Volatile Organic Compounds (VOC)	VOCs	<50% Detection Frequency	Yes
LBXVEB	100-41-4	Volatile Organic Compounds (VOC)	VOCs	<50% Detection Frequency	Yes
LBXVST	100-42-5	Volatile Organic Compounds (VOC)	VOCs	<50% Detection Frequency	Yes
LBXVBF	75-25-2	Volatile Organic Compounds (VOC)	VOCs	<50% Detection Frequency	Yes
LBXVFN	110-00-9	Volatile Organic Compounds (VOC)	VOCs	<50% Detection Frequency	Yes
LBXF06LA	72918-21-9	Furans	Furans	<50% Detection Frequency	Yes
LBXF09LA	55673-89-7	Furans	Furans	<50% Detection Frequency	Yes
LBXF02LA	57117-41-6	Furans	Furans	<50% Detection Frequency	Yes
LBXF01LA	51207-31-9	Furans	Furans	<50% Detection Frequency	Yes
URXUBE	7440-41-7	Metals	Metals	<50% Detection Frequency	Yes
URXUAS5	7778-39-4	Metals	Metals	<50% Detection Frequency	Yes
URXUTM	4964-14-1	Metals	Metals	<50% Detection Frequency	Yes
LBXBGE	21687-36-5	Metals	Metals	<50% Detection Frequency	Yes
LBXODTLA	789-02-6	Pesticides	Pesticides	<50% Detection Frequency	Yes
LBXGHCLA	58-89-9	Pesticides	Pesticides	<50% Detection Frequency	Yes
URX4FP	77279-89-1	Pesticides	Pesticides	<50% Detection Frequency	Yes
URX25T	93-76-5	Pesticides	Pesticides	<50% Detection Frequency	Yes
URXPRO	94125-34-5	Pesticides	Pesticides	<50% Detection Frequency	Yes
URXCBF	1563-38-8	Pesticides	Pesticides	<50% Detection Frequency	Yes
URXCMH	6174-86-3	Pesticides	Pesticides	<50% Detection Frequency	Yes
URXOXS	144651-06-9	Pesticides	Pesticides	<50% Detection Frequency	Yes
URXDTZ	6190-65-4	Pesticides	Pesticides	<50% Detection Frequency	Yes
URXSISM	1912-24-9	Pesticides	Pesticides	<50% Detection Frequency	Yes
URXDCZ	1216850-33-7	Pesticides	Pesticides	<50% Detection Frequency	Yes
URXSIS	1007-28-9	Pesticides	Pesticides	<50% Detection Frequency	Yes
URXATZ	138722-96-0	Pesticides	Pesticides	<50% Detection Frequency	Yes
URXOP6	298-06-6	Pesticides	Pesticides	<50% Detection Frequency	Yes
URXCHS	64902-72-3	Pesticides	Pesticides	<50% Detection Frequency	Yes
URXSSF	141776-32-1	Pesticides	Pesticides	<50% Detection Frequency	Yes
URXCB3	63597-73-9	Pesticides	Pesticides	<50% Detection Frequency	Yes
URXMET	159956-64-6	Pesticides	Pesticides	<50% Detection Frequency	Yes
URXACE	674808-38-9	Pesticides	Pesticides	<50% Detection Frequency	Yes
URXPPX	4812-20-8	Pesticides	Pesticides	<50% Detection Frequency	Yes
URXMMI	10265-92-6	Pesticides	Pesticides	<50% Detection Frequency	Yes
URXOMO	1113-02-6	Pesticides	Pesticides	<50% Detection Frequency	Yes
URXAPE	30560-19-1	Pesticides	Pesticides	<50% Detection Frequency	Yes
URXMTO	60-51-5	Pesticides	Pesticides	<50% Detection Frequency	Yes
URXEMM	97780-06-8	Pesticides	Pesticides	<50% Detection Frequency	Yes
URXMTM	74223-64-6	Pesticides	Pesticides	<50% Detection Frequency	Yes
URXNOS	111991-09-4	Pesticides	Pesticides	<50% Detection Frequency	Yes
URXPTU	2122-19-2	Pesticides	Pesticides	<50% Detection Frequency	Yes
URXMOP	5393-19-1	Phthalates & Plasticizers	P&P	<50% Detection Frequency	Yes
LBXEPAH	2991-50-6	Per- and Polyfluoroalkyl Substances (PFAS)	PFAS	<50% Detection Frequency	Yes
LBXPFBS	375-73-5	Per- and Polyfluoroalkyl Substances (PFAS)	PFAS	<50% Detection Frequency	Yes
LBXVHE	67-72-1	Volatile Organic Compounds (VOC)	VOCs	<50% Detection Frequency	Yes
LBXVCT	56-23-5	Volatile Organic Compounds (VOC)	VOCs	<50% Detection Frequency	Yes
URXTCV	111348-61-9	Volatile Organic Compounds (VOC)	VOCs	<50% Detection Frequency	Yes
LBXV4E	79-34-5	Volatile Organic Compounds (VOC)	VOCs	<50% Detection Frequency	Yes
LBXVTE	71-55-6	Volatile Organic Compounds (VOC)	VOCs	<50% Detection Frequency	Yes
URXDPM	1330-20-7	Volatile Organic Compounds (VOC)	VOCs	<50% Detection Frequency	Yes
LBXVNB	98-95-3	Volatile Organic Compounds (VOC)	VOCs	<50% Detection Frequency	Yes
URX1DC	104713-70-4	Volatile Organic Compounds (VOC)	VOCs	<50% Detection Frequency	Yes
URX2DC	126543-43-9	Volatile Organic Compounds (VOC)	VOCs	<50% Detection Frequency	Yes
LBXVTP	96-18-4	Volatile Organic Compounds (VOC)	VOCs	<50% Detection Frequency	Yes
LBXVTC	79-01-6	Volatile Organic Compounds (VOC)	VOCs	<50% Detection Frequency	Yes
LBXV1D	95-50-1	Volatile Organic Compounds (VOC)	VOCs	<50% Detection Frequency	Yes
LBXVDP	78-87-5	Volatile Organic Compounds (VOC)	VOCs	<50% Detection Frequency	Yes
LBXV2A	107-06-2	Volatile Organic Compounds (VOC)	VOCs	<50% Detection Frequency	Yes
LBXVMC	75-09-2	Volatile Organic Compounds (VOC)	VOCs	<50% Detection Frequency	Yes
LBXV3B	541-73-1	Volatile Organic Compounds (VOC)	VOCs	<50% Detection Frequency	Yes
LBXVCB	108-90-7	Volatile Organic Compounds (VOC)	VOCs	<50% Detection Frequency	Yes
URXMB1	144889-51-0	Volatile Organic Compounds (VOC)	VOCs	<50% Detection Frequency	Yes
LBXVIPB	98-82-8	Volatile Organic Compounds (VOC)	VOCs	<50% Detection Frequency	Yes
LBXVDM	74-95-3	Volatile Organic Compounds (VOC)	VOCs	<50% Detection Frequency	Yes
LBXV06	110-54-3	Volatile Organic Compounds (VOC)	VOCs	<50% Detection Frequency	Yes
LBXV2T	156-60-5	Volatile Organic Compounds (VOC)	VOCs	<50% Detection Frequency	Yes
LBXV07N	142-82-5	Volatile Organic Compounds (VOC)	VOCs	<50% Detection Frequency	Yes
LBXV08N	111-65-9	Volatile Organic Compounds (VOC)	VOCs	<50% Detection Frequency	Yes
LBXVC6	110-82-7	Volatile Organic Compounds (VOC)	VOCs	<50% Detection Frequency	Yes
LBXVDEE	60-29-7	Volatile Organic Compounds (VOC)	VOCs	<50% Detection Frequency	Yes
LBXVEA	141-78-6	Volatile Organic Compounds (VOC)	VOCs	<50% Detection Frequency	Yes
LBXVEC	75-00-3	Volatile Organic Compounds (VOC)	VOCs	<50% Detection Frequency	Yes
LBXVMCP	96-37-7	Volatile Organic Compounds (VOC)	VOCs	<50% Detection Frequency	Yes
LBXVTHF	109-99-9	Volatile Organic Compounds (VOC)	VOCs	<50% Detection Frequency	Yes
URXSMM	74222-97-2	Pesticides	Pesticides	<50% Detection Frequency	Yes
URXAAZ	1912-24-9	Pesticides	Pesticides	<50% Detection Frequency	Yes
URXTRA	82097-50-5	Pesticides	Pesticides	<50% Detection Frequency	Yes
URXHLS	135397-30-7	Pesticides	Pesticides	<50% Detection Frequency	Yes
URXTRN	126535-15-7	Pesticides	Pesticides	<50% Detection Frequency	Yes
URXPIM	86209-51-0	Pesticides	Pesticides	<50% Detection Frequency	Yes
URXRIM	122931-48-0	Pesticides	Pesticides	<50% Detection Frequency	Yes
URXTHF	79277-27-3	Pesticides	Pesticides	<50% Detection Frequency	Yes
URXBSM	83055-99-6	Pesticides	Pesticides	<50% Detection Frequency	Yes
URXFRM	173159-57-4	Pesticides	Pesticides	<50% Detection Frequency	Yes
URXMSM	208465-21-8	Pesticides	Pesticides	<50% Detection Frequency	Yes
LBX4CE	630-20-6	Volatile Organic Compounds (VOC)	VOCs	<50% Detection Frequency	Yes
LBXV2E	79-00-5	Volatile Organic Compounds (VOC)	VOCs	<50% Detection Frequency	Yes
LBXV1A	75-34-3	Volatile Organic Compounds (VOC)	VOCs	<50% Detection Frequency	Yes
LBXV1E	75-35-4	Volatile Organic Compounds (VOC)	VOCs	<50% Detection Frequency	Yes
LBXV2C	156-59-2	Volatile Organic Compounds (VOC)	VOCs	<50% Detection Frequency	Yes
LBXV2P	96-12-8	Volatile Organic Compounds (VOC)	VOCs	<50% Detection Frequency	Yes
LBXVDE	106-93-4	Volatile Organic Compounds (VOC)	VOCs	<50% Detection Frequency	Yes
LBXVDX	123-91-1	Volatile Organic Compounds (VOC)	VOCs	<50% Detection Frequency	Yes
LBXVTFT	98-08-8	Volatile Organic Compounds (VOC)	VOCs	<50% Detection Frequency	Yes
LBXVVB	593-60-2	Volatile Organic Compounds (VOC)	VOCs	<50% Detection Frequency	Yes
URXUMA	9048-46-8	Albumin	Albumin	Not exposure biomarker	Yes
URXUMS	9048-46-8	Albumin	Albumin	Not exposure biomarker	Yes
LBXBB1	59080-40-9	Brominated Flame Retardants (BFR)	BFRs	There is a lipid-adjusted counterpart	Yes
LBXBR2	41318-75-6	Brominated Flame Retardants (BFR)	BFRs	There is a lipid-adjusted counterpart	Yes
LBXBR8	207122-15-4	Brominated Flame Retardants (BFR)	BFRs	There is a lipid-adjusted counterpart	Yes
LBXBR6	189084-64-8	Brominated Flame Retardants (BFR)	BFRs	There is a lipid-adjusted counterpart	Yes
LBXBR3	5436-43-1	Brominated Flame Retardants (BFR)	BFRs	There is a lipid-adjusted counterpart	Yes
LBXBR5	60348-60-9	Brominated Flame Retardants (BFR)	BFRs	There is a lipid-adjusted counterpart	Yes
LBXBR9	207122-16-5	Brominated Flame Retardants (BFR)	BFRs	There is a lipid-adjusted counterpart	Yes
LBXBR7	68631-49-2	Brominated Flame Retardants (BFR)	BFRs	There is a lipid-adjusted counterpart	Yes
LBXBR66	189084-61-5	Brominated Flame Retardants (BFR)	BFRs	There is a lipid-adjusted counterpart	Yes
LBXBR4	182346-21-0	Brominated Flame Retardants (BFR)	BFRs	There is a lipid-adjusted counterpart	Yes
LBXBR1	147217-75-2	Brominated Flame Retardants (BFR)	BFRs	There is a lipid-adjusted counterpart	Yes
URXUCR	60-27-5	Creatinine	Creatinine	Not exposure biomarker	Yes
URXCRS	60-27-5	Creatinine	Creatinine	Not exposure biomarker	Yes
LBXD03	57653-85-7	Dioxins	Dioxins	There is a lipid-adjusted counterpart	Yes
LBXD02	39227-28-6	Dioxins	Dioxins	There is a lipid-adjusted counterpart	Yes
LBXD01	40321-76-4	Dioxins	Dioxins	There is a lipid-adjusted counterpart	Yes
LBXTCD	1746-01-6	Dioxins	Dioxins	There is a lipid-adjusted counterpart	Yes
LBXD07	3268-87-9	Dioxins	Dioxins	There is a lipid-adjusted counterpart	Yes
LBXD04	19408-74-3	Dioxins	Dioxins	There is a lipid-adjusted counterpart	Yes
LBXD05	35822-46-9	Dioxins	Dioxins	There is a lipid-adjusted counterpart	Yes
LBXF05	57117-44-9	Furans	Furans	There is a lipid-adjusted counterpart	Yes
LBXF04	70648-26-9	Furans	Furans	There is a lipid-adjusted counterpart	Yes
LBXF03	57117-31-4	Furans	Furans	There is a lipid-adjusted counterpart	Yes
LBXF06	72918-21-9	Furans	Furans	There is a lipid-adjusted counterpart	Yes
LBXF09	55673-89-7	Furans	Furans	There is a lipid-adjusted counterpart	Yes
LBXF07	60851-34-5	Furans	Furans	There is a lipid-adjusted counterpart	Yes
LBXF08	67562-39-4	Furans	Furans	There is a lipid-adjusted counterpart	Yes
LBXF10	39001-02-0	Furans	Furans	There is a lipid-adjusted counterpart	Yes
LBXF02	57117-41-6	Furans	Furans	There is a lipid-adjusted counterpart	Yes
LBXF01	51207-31-9	Furans	Furans	There is a lipid-adjusted counterpart	Yes
LBXMIR	2385-85-5	Pesticides	Pesticides	There is a lipid-adjusted counterpart	Yes
LBXTNA	39765-80-5	Pesticides	Pesticides	There is a lipid-adjusted counterpart	Yes
LBXOXY	27304-13-8	Pesticides	Pesticides	There is a lipid-adjusted counterpart	Yes
LBXHPE	1024-57-3	Pesticides	Pesticides	There is a lipid-adjusted counterpart	Yes
LBXPDE	72-55-9	Pesticides	Pesticides	There is a lipid-adjusted counterpart	Yes
LBXDIE	60-57-1	Pesticides	Pesticides	There is a lipid-adjusted counterpart	Yes
LBXEND	72-20-8	Pesticides	Pesticides	There is a lipid-adjusted counterpart	Yes
LBXALD	309-00-02	Pesticides	Pesticides	There is a lipid-adjusted counterpart	Yes
LBXPDT	50-29-3	Pesticides	Pesticides	There is a lipid-adjusted counterpart	Yes
LBXHCB	118-74-1	Pesticides	Pesticides	There is a lipid-adjusted counterpart	Yes
LBXBHC	319-85-7	Pesticides	Pesticides	There is a lipid-adjusted counterpart	Yes
LBXODT	789-02-6	Pesticides	Pesticides	There is a lipid-adjusted counterpart	Yes
LBXGHC	58-89-9	Pesticides	Pesticides	There is a lipid-adjusted counterpart	Yes
LBD199	52663-75-9	Polychlorinated Biphenyls (PCB)	PCBs	There is a lipid-adjusted counterpart	Yes
LBX172	52663-74-8	Polychlorinated Biphenyls (PCB)	PCBs	There is a lipid-adjusted counterpart	Yes
LBX206	40186-72-9	Polychlorinated Biphenyls (PCB)	PCBs	There is a lipid-adjusted counterpart	Yes
LBX180	35065-29-3	Polychlorinated Biphenyls (PCB)	PCBs	There is a lipid-adjusted counterpart	Yes
LBX209	2051-24-3	Polychlorinated Biphenyls (PCB)	PCBs	There is a lipid-adjusted counterpart	Yes
LBX189	39635-31-9	Polychlorinated Biphenyls (PCB)	PCBs	There is a lipid-adjusted counterpart	Yes
LBX146	51908-16-8	Polychlorinated Biphenyls (PCB)	PCBs	There is a lipid-adjusted counterpart	Yes
LBX156	38380-08-4	Polychlorinated Biphenyls (PCB)	PCBs	There is a lipid-adjusted counterpart	Yes
LBX170	35065-30-6	Polychlorinated Biphenyls (PCB)	PCBs	There is a lipid-adjusted counterpart	Yes
LBX194	35694-08-7	Polychlorinated Biphenyls (PCB)	PCBs	There is a lipid-adjusted counterpart	Yes
LBX157	69782-90-7	Polychlorinated Biphenyls (PCB)	PCBs	There is a lipid-adjusted counterpart	Yes
LBX195	52663-78-2	Polychlorinated Biphenyls (PCB)	PCBs	There is a lipid-adjusted counterpart	Yes
LBX187	52663-68-0	Polychlorinated Biphenyls (PCB)	PCBs	There is a lipid-adjusted counterpart	Yes
LBX153	35065-27-1	Polychlorinated Biphenyls (PCB)	PCBs	There is a lipid-adjusted counterpart	Yes
LBX167	52663-72-6	Polychlorinated Biphenyls (PCB)	PCBs	There is a lipid-adjusted counterpart	Yes
LBX196	42740-50-1	Polychlorinated Biphenyls (PCB)	PCBs	There is a lipid-adjusted counterpart	Yes
LBX138	35065-28-2	Polychlorinated Biphenyls (PCB)	PCBs	There is a lipid-adjusted counterpart	Yes
LBX177	52663-70-4	Polychlorinated Biphenyls (PCB)	PCBs	There is a lipid-adjusted counterpart	Yes
LBXHXC	32774-16-6	Polychlorinated Biphenyls (PCB)	PCBs	There is a lipid-adjusted counterpart	Yes
LBX183	52663-69-1	Polychlorinated Biphenyls (PCB)	PCBs	There is a lipid-adjusted counterpart	Yes
LBX118	31508-00-6	Polychlorinated Biphenyls (PCB)	PCBs	There is a lipid-adjusted counterpart	Yes
LBX128	38380-07-3	Polychlorinated Biphenyls (PCB)	PCBs	There is a lipid-adjusted counterpart	Yes
LBX099	38380-01-7	Polychlorinated Biphenyls (PCB)	PCBs	There is a lipid-adjusted counterpart	Yes
LBX105	32598-14-4	Polychlorinated Biphenyls (PCB)	PCBs	There is a lipid-adjusted counterpart	Yes
LBX178	52663-67-9	Polychlorinated Biphenyls (PCB)	PCBs	There is a lipid-adjusted counterpart	Yes
LBXPCB	57465-28-8	Polychlorinated Biphenyls (PCB)	PCBs	There is a lipid-adjusted counterpart	Yes
LBX074	32690-93-0	Polychlorinated Biphenyls (PCB)	PCBs	There is a lipid-adjusted counterpart	Yes
LBXTC2	70362-50-4	Polychlorinated Biphenyls (PCB)	PCBs	There is a lipid-adjusted counterpart	Yes
LBX028	7012-37-5	Polychlorinated Biphenyls (PCB)	PCBs	There is a lipid-adjusted counterpart	Yes
LBX052	35693-99-3	Polychlorinated Biphenyls (PCB)	PCBs	There is a lipid-adjusted counterpart	Yes
LBX149	38380-04-0	Polychlorinated Biphenyls (PCB)	PCBs	There is a lipid-adjusted counterpart	Yes
LBX151	52663-63-5	Polychlorinated Biphenyls (PCB)	PCBs	There is a lipid-adjusted counterpart	Yes
LBX101	37680-73-2	Polychlorinated Biphenyls (PCB)	PCBs	There is a lipid-adjusted counterpart	Yes
LBX087	38380-02-8	Polychlorinated Biphenyls (PCB)	PCBs	There is a lipid-adjusted counterpart	Yes
LBX066	32598-10-0	Polychlorinated Biphenyls (PCB)	PCBs	There is a lipid-adjusted counterpart	Yes
LBX110	38380-03-9	Polychlorinated Biphenyls (PCB)	PCBs	There is a lipid-adjusted counterpart	Yes
LBX049	41464-40-8	Polychlorinated Biphenyls (PCB)	PCBs	There is a lipid-adjusted counterpart	Yes
LBX044	41464-39-5	Polychlorinated Biphenyls (PCB)	PCBs	There is a lipid-adjusted counterpart	Yes

### Sheet: Excel Table S6
Excel Table 6. Survey weights used for a given chemical biomarker and NHANES cycle.
chemical_codename	chemical_name	cas_num	chem_family	cycle_length	unique_cycles	cycle_1_weights	cycle_2_weights	cycle_3_weights	cycle_4_weights	cycle_5_weights	cycle_6_weights	cycle_7_weights	cycle_8_weights
LBXGLY	Glycideamide (pmoL/G Hb)	5694-00-8	Acrylamide	2	3, 4	NA	NA	WTMEC2YR	WTMEC2YR	NA	NA	NA	NA
LBXACR	Acrylamide (pmoL/G Hb)	79-06-1	Acrylamide	2	3, 4	NA	NA	WTMEC2YR	WTMEC2YR	NA	NA	NA	NA
LBXBB1LA	2,2',4,4',5,5'-hexabromobiphenyl lipid adj (ng/g)	59080-40-9	Brominated Flame Retardants (BFR)	1	3	NA	NA	WTSB2YR	NA	NA	NA	NA	NA
LBXBR2LA	2,4,4'-tribromodiphenyl ether lipid adj (ng/g)	41318-75-6	Brominated Flame Retardants (BFR)	1	3	NA	NA	WTSB2YR	NA	NA	NA	NA	NA
LBXBR8LA	2,2',4,4',5,6'-hexabromodiphenyl ether lipid adj (ng/g)	207122-15-4	Brominated Flame Retardants (BFR)	1	3	NA	NA	WTSB2YR	NA	NA	NA	NA	NA
LBXBR6LA	2,2',4,4',6-pentabromodiphenyl lipid adj (ng/g)	189084-64-8	Brominated Flame Retardants (BFR)	1	3	NA	NA	WTSB2YR	NA	NA	NA	NA	NA
LBXBR3LA	2,2',4,4'-tetrabromodiphenyl ether lipid ad (ng/g)	5436-43-1	Brominated Flame Retardants (BFR)	1	3	NA	NA	WTSB2YR	NA	NA	NA	NA	NA
LBXBR5LA	2,2',4,4',5-pentabromodiphenyl lipid adj (ng/g)	60348-60-9	Brominated Flame Retardants (BFR)	1	3	NA	NA	WTSB2YR	NA	NA	NA	NA	NA
LBXBR9LA	2,2',3,4,4',5',6-heptabromodiphenyl ether lipid adj (ng/g)	207122-16-5	Brominated Flame Retardants (BFR)	1	3	NA	NA	WTSB2YR	NA	NA	NA	NA	NA
LBXBR7LA	2,2',4,4',5,5'-hexabromodiphenyl lipid adj (ng/g)	68631-49-2	Brominated Flame Retardants (BFR)	1	3	NA	NA	WTSB2YR	NA	NA	NA	NA	NA
LBXBR66L	2,3',4,4'-tetrabromodiphenyl lipid adj (ng/g)	189084-61-5	Brominated Flame Retardants (BFR)	1	3	NA	NA	WTSB2YR	NA	NA	NA	NA	NA
LBXBR4LA	2,2',3,4,4'-pentabromodiphenyl ether lipid adj (ng/g)	182346-21-0	Brominated Flame Retardants (BFR)	1	3	NA	NA	WTSB2YR	NA	NA	NA	NA	NA
LBXBR1LA	2,2',4-tribromodiphenyl ether lipid adj (ng/g)	147217-75-2	Brominated Flame Retardants (BFR)	1	3	NA	NA	WTSB2YR	NA	NA	NA	NA	NA
LBXD03LA	1,2,3,6,7,8-hxcdd Lipid Adj (pg/g)	57653-85-7	Dioxins	3	1, 2, 3	WTSPO4YR	WTSPO4YR	WTSC2YR	NA	NA	NA	NA	NA
LBXD02LA	1,2,3,4,7,8-hxcdd Lipid Adj (pg/g)	39227-28-6	Dioxins	2	2, 3	NA	WTSPO2YR	WTSC2YR	NA	NA	NA	NA	NA
LBXD01LA	1,2,3,7,8-pncdd Lipid Adj (pg/g)	40321-76-4	Dioxins	3	1, 2, 3	WTSPO4YR	WTSPO4YR	WTSC2YR	NA	NA	NA	NA	NA
LBXTCDLA	2,3,7,8-tcdd Lipid Adj (pg/g)	1746-01-6	Dioxins	3	1, 2, 3	WTSPO4YR	WTSPO4YR	WTSC2YR	NA	NA	NA	NA	NA
LBXD07LA	1,2,3,4,6,7,8,9-ocdd Lipid Adj (pg/g)	3268-87-9	Dioxins	3	1, 2, 3	WTSPO4YR	WTSPO4YR	WTSC2YR	NA	NA	NA	NA	NA
LBXD04LA	1,2,3,7,8,9-hxcdd Lipid Adj (pg/g)	19408-74-3	Dioxins	3	1, 2, 3	WTSPO4YR	WTSPO4YR	WTSC2YR	NA	NA	NA	NA	NA
LBXD05LA	1,2,3,4,6,7,8-hpcdd Lipid Adj (pg/g)	35822-46-9	Dioxins	3	1, 2, 3	WTSPO4YR	WTSPO4YR	WTSC2YR	NA	NA	NA	NA	NA
LBXF05LA	1,2,3,6,7,8-hxcdf Lipid Adj (pg/g)	57117-44-9	Furans	3	1, 2, 3	WTSPO4YR	WTSPO4YR	WTSC2YR	NA	NA	NA	NA	NA
LBXF04LA	1,2,3,4,7,8-hxcdf Lipid Adj (pg/g)	70648-26-9	Furans	3	1, 2, 3	WTSPO4YR	WTSPO4YR	WTSC2YR	NA	NA	NA	NA	NA
LBXF03LA	2,3,4,7,8-pncdf Lipid Adj (pg/g)	57117-31-4	Furans	3	1, 2, 3	WTSPO4YR	WTSPO4YR	WTSC2YR	NA	NA	NA	NA	NA
LBXF07LA	2,3,4,6,7,8-hxcdf Lipid Adj (pg/g)	60851-34-5	Furans	3	1, 2, 3	WTSPO4YR	WTSPO4YR	WTSC2YR	NA	NA	NA	NA	NA
LBXF08LA	1,2,3,4,6,7,8-hpcdf Lipid Adj (pg/g)	67562-39-4	Furans	3	1, 2, 3	WTSPO4YR	WTSPO4YR	WTSC2YR	NA	NA	NA	NA	NA
LBXF10LA	1,2,3,4,6,7,8,9-ocdf Lipid Adj (pg/g)	39001-02-0	Furans	3	1, 2, 3	WTSPO4YR	WTSPO4YR	WTSC2YR	NA	NA	NA	NA	NA
SSMEL	Melamine (ng/mL)	108-78-1	Melamine	1	3	NA	NA	WTSBMEL	NA	NA	NA	NA	NA
SSCYA	Cyanuric acid (ng/mL)	108-80-5	Melamine	1	3	NA	NA	WTSBMEL	NA	NA	NA	NA	NA
LBXBPB	Lead (ug/dL)	7439-92-1	Metals	8	1, 2, 3, 4, 5, 6, 7, 8	WTMEC4YR	WTMEC4YR	WTMEC2YR	WTMEC2YR	WTMEC2YR	WTMEC2YR	WTMEC2YR	WTSH2YR
LBXBCD	Cadmium (ug/L)	7440-43-9	Metals	8	1, 2, 3, 4, 5, 6, 7, 8	WTMEC4YR	WTMEC4YR	WTMEC2YR	WTMEC2YR	WTMEC2YR	WTMEC2YR	WTMEC2YR	WTSH2YR
LBXTHG	Mercury, total (ug/L)	7439-97-6	Metals	8	1, 2, 3, 4, 5, 6, 7, 8	WTMEC4YR	WTMEC4YR	WTMEC2YR	WTMEC2YR	WTMEC2YR	WTMEC2YR	WTMEC2YR	WTSH2YR
LBXIHG	Mercury, Inorganic (ug/L)	7439-97-6	Metals	8	1, 2, 3, 4, 5, 6, 7, 8	WTMEC4YR	WTMEC4YR	WTMEC2YR	WTMEC2YR	WTMEC2YR	WTMEC2YR	WTMEC2YR	WTSH2YR
URXUHG	Mercury, urine (ng/mL)	7439-97-6	Metals	8	1, 2, 3, 4, 5, 6, 7, 8	WTMEC4YR	WTMEC4YR	WTSA2YR	WTSA2YR	WTSA2YR	WTSA2YR	WTSA2YR	WTSA2YR
URXUBA	Barium, urine (ng/mL)	7440-39-3	Metals	8	1, 2, 3, 4, 5, 6, 7, 8	WTSHM4YR	WTSHM4YR	WTSA2YR	WTSA2YR	WTSA2YR	WTSA2YR	WTSA2YR	WTSA2YR
URXUCO	Cobalt, urine (ng/mL)	7440-48-4	Metals	8	1, 2, 3, 4, 5, 6, 7, 8	WTSHM4YR	WTSHM4YR	WTSA2YR	WTSA2YR	WTSA2YR	WTSA2YR	WTSA2YR	WTSA2YR
URXUCS	Cesium, urine (ng/mL)	7440-46-2	Metals	8	1, 2, 3, 4, 5, 6, 7, 8	WTSHM4YR	WTSHM4YR	WTSA2YR	WTSA2YR	WTSA2YR	WTSA2YR	WTSA2YR	WTSA2YR
URXUMO	Molybdenum, urine (ng/mL)	7439-98-7	Metals	8	1, 2, 3, 4, 5, 6, 7, 8	WTSHM4YR	WTSHM4YR	WTSA2YR	WTSA2YR	WTSA2YR	WTSA2YR	WTSA2YR	WTSA2YR
URXUPB	Lead, urine (ng/mL)	7439-92-1	Metals	8	1, 2, 3, 4, 5, 6, 7, 8	WTSHM4YR	WTSHM4YR	WTSA2YR	WTSA2YR	WTSA2YR	WTSA2YR	WTSA2YR	WTSA2YR
URXUPT	Platinum, urine (ng/mL)	7440-06-4	Metals	6	1, 2, 3, 4, 5, 6	WTSHM4YR	WTSHM4YR	WTSA2YR	WTSA2YR	WTSA2YR	WTSA2YR	NA	NA
URXUSB	Antimony, urine (ng/mL)	7440-36-0	Metals	8	1, 2, 3, 4, 5, 6, 7, 8	WTSHM4YR	WTSHM4YR	WTSA2YR	WTSA2YR	WTSA2YR	WTSA2YR	WTSA2YR	WTSA2YR
URXUTL	Thallium, urine (ng/mL)	7440-28-0	Metals	8	1, 2, 3, 4, 5, 6, 7, 8	WTSHM4YR	WTSHM4YR	WTSA2YR	WTSA2YR	WTSA2YR	WTSA2YR	WTSA2YR	WTSA2YR
URXUTU	Tungsten, urine (ng/mL)	7440-33-7	Metals	8	1, 2, 3, 4, 5, 6, 7, 8	WTSHM4YR	WTSHM4YR	WTSA2YR	WTSA2YR	WTSA2YR	WTSA2YR	WTSA2YR	WTSA2YR
URXUUR	Uranium, urine (ng/mL)	7440-61-1	Metals	7	2, 3, 4, 5, 6, 7, 8	NA	WTSHM2YR	WTSA2YR	WTSA2YR	WTSA2YR	WTSA2YR	WTSA2YR	WTSA2YR
URXUAS	Urinary total Arsenic (µg/L)	7440-38-2	Metals	6	3, 4, 5, 6, 7, 8	NA	NA	WTSA2YR	WTSA2YR	WTSA2YR	WTSA2YR	WTSA2YR	WTSA2YR
URXUAS3	Urinary Arsenous acid (µg/L)	13464-58-9	Metals	6	3, 4, 5, 6, 7, 8	NA	NA	WTSA2YR	WTSA2YR	WTSA2YR	WTSA2YR	WTSA2YR	WTSA2YR
URXUAB	Urinary Arsenobetaine (µg/L)	64436-13-1	Metals	6	3, 4, 5, 6, 7, 8	NA	NA	WTSA2YR	WTSA2YR	WTSA2YR	WTSA2YR	WTSA2YR	WTSA2YR
URXUAC	Urinary Arsenocholine (µg/L)	39895-81-3	Metals	6	3, 4, 5, 6, 7, 8	NA	NA	WTSA2YR	WTSA2YR	WTSA2YR	WTSA2YR	WTSA2YR	WTSA2YR
URXUDMA	Urinary Dimethylarsonic acid (µg/L)	75-60-5	Metals	6	3, 4, 5, 6, 7, 8	NA	NA	WTSA2YR	WTSA2YR	WTSA2YR	WTSA2YR	WTSA2YR	WTSA2YR
URXUMMA	Urinary Monomethylacrsonic acid (µg/L)	124-58-3	Metals	6	3, 4, 5, 6, 7, 8	NA	NA	WTSA2YR	WTSA2YR	WTSA2YR	WTSA2YR	WTSA2YR	WTSA2YR
URXUCD	Cadmium, urine (ng/mL)	7440-43-9	Metals	8	1, 2, 3, 4, 5, 6, 7, 8	WTSHM4YR	WTSHM4YR	WTSA2YR	WTSA2YR	WTSA2YR	WTSA2YR	WTSA2YR	WTSA2YR
LBXBMN	Blood manganese (ug/L)	7439-96-5	Metals	2	7, 8	NA	NA	NA	NA	NA	NA	WTMEC2YR	WTSH2YR
LBXSCU	Serum Copper (ug/dL)	7440-50-8	Metals	2	7, 8	NA	NA	NA	NA	NA	NA	WTSA2YR	WTSA2YR
LBXSZN	Serum Zinc (ug/dL)	7440-66-6	Metals	2	7, 8	NA	NA	NA	NA	NA	NA	WTSA2YR	WTSA2YR
LBXBGM	Mercury, methyl (ug/L)	22967-92-6	Metals	2	7, 8	NA	NA	NA	NA	NA	NA	WTMEC2YR	WTSH2YR
URXTLC	Urinary Triclocarban (ng/mL)	101-20-2	Personal Care & Consumer Product Compounds	1	8	NA	NA	NA	NA	NA	NA	NA	WTSB2YR
URXTRS	Urinary Triclosan (ng/mL)	3380-34-5	Personal Care & Consumer Product Compounds	6	3, 4, 5, 6, 7, 8	NA	NA	WTSC2YR	WTSB2YR	WTSB2YR	WTSB2YR	WTSA2YR	WTSB2YR
URXBPS	Urinary Bisphenol S (ug/L)	?80-09-1	Personal Care & Consumer Product Compounds	1	8	NA	NA	NA	NA	NA	NA	NA	WTSB2YR
URX4TO	Urinary 4-tert-octylphenol (ng/mL)	140-66-9	Personal Care & Consumer Product Compounds	3	4, 5, 6	NA	NA	NA	WTSB2YR	WTSB2YR	WTSB2YR	NA	NA
URXBUP	Butyl paraben (ng/ml)	94-26-8	Personal Care & Consumer Product Compounds	5	4, 5, 6, 7, 8	NA	NA	NA	WTSB2YR	WTSB2YR	WTSB2YR	WTSA2YR	WTSB2YR
URXEPB	Ethyl paraben (ng/ml)	120-47-8	Personal Care & Consumer Product Compounds	5	4, 5, 6, 7, 8	NA	NA	NA	WTSB2YR	WTSB2YR	WTSB2YR	WTSA2YR	WTSB2YR
URXMPB	Methyl paraben (ng/ml)	99-76-3	Personal Care & Consumer Product Compounds	5	4, 5, 6, 7, 8	NA	NA	NA	WTSB2YR	WTSB2YR	WTSB2YR	WTSA2YR	WTSB2YR
URXPPB	Propyl paraben (ng/ml)	94-13-3	Personal Care & Consumer Product Compounds	5	4, 5, 6, 7, 8	NA	NA	NA	WTSB2YR	WTSB2YR	WTSB2YR	WTSA2YR	WTSB2YR
URXBPH	Urinary Bisphenol A (ng/mL)	80-05-7	Personal Care & Consumer Product Compounds	6	3, 4, 5, 6, 7, 8	NA	NA	WTSC2YR	WTSB2YR	WTSB2YR	WTSB2YR	WTSA2YR	WTSB2YR
URXBPF	Urinary Bisphenol F (ug/L)	620-92-8	Personal Care & Consumer Product Compounds	1	8	NA	NA	NA	NA	NA	NA	NA	WTSB2YR
URXBP3	Urinary Benzophenone-3 (ng/mL)	131-57-7	Personal Care & Consumer Product Compounds	6	3, 4, 5, 6, 7, 8	NA	NA	WTSC2YR	WTSB2YR	WTSB2YR	WTSB2YR	WTSA2YR	WTSB2YR
LBXMIRLA	Mirex Lipid Adj (ng/g)	2385-85-5	Pesticides	3	1, 2, 3	WTSPO4YR	WTSPO4YR	WTSB2YR	NA	NA	NA	NA	NA
LBXTNALA	Trans-nonachlor Lipid Adj (ng/g)	39765-80-5	Pesticides	3	1, 2, 3	WTSPO4YR	WTSPO4YR	WTSB2YR	NA	NA	NA	NA	NA
LBXOXYLA	Oxychlordane Lipid Adj (ng/g)	27304-13-8	Pesticides	3	1, 2, 3	WTSPO4YR	WTSPO4YR	WTSB2YR	NA	NA	NA	NA	NA
LBXHPELA	Heptachlor Epoxide Lipid Adj (ng/g)	1024-57-3	Pesticides	3	1, 2, 3	WTSPO4YR	WTSPO4YR	WTSB2YR	NA	NA	NA	NA	NA
LBXPDELA	p,p'-DDE Lipid Adj (ng/g)	72-55-9	Pesticides	3	1, 2, 3	WTSPO4YR	WTSPO4YR	WTSB2YR	NA	NA	NA	NA	NA
LBXDIELA	Dieldrin Lipid Adj (ng/g)	60-57-1	Pesticides	2	2, 3	NA	WTSPO2YR	WTSB2YR	NA	NA	NA	NA	NA
LBXENDLA	Endrin Lipid Adj (ng/g)	72-20-8	Pesticides	2	2, 3	NA	WTSPO2YR	WTSB2YR	NA	NA	NA	NA	NA
LBXALDLA	Aldrin Lipid Adj (ng/g)	309-00-02	Pesticides	2	2, 3	NA	WTSPO2YR	WTSB2YR	NA	NA	NA	NA	NA
LBXPDTLA	p,p'-DDT Lipid Adj (ng/g)	50-29-3	Pesticides	3	1, 2, 3	WTSPO4YR	WTSPO4YR	WTSB2YR	NA	NA	NA	NA	NA
LBXHCBLA	Hexachlorobenzene Lipid Adj (ng/g)	118-74-1	Pesticides	3	1, 2, 3	WTSPO4YR	WTSPO4YR	WTSB2YR	NA	NA	NA	NA	NA
URX1TB	2,4,5-trichlorophenol (ug/L)	95-95-4	Pesticides	4	3, 4, 5, 6	NA	NA	WTSC2YR	WTSB2YR	WTSB2YR	WTSB2YR	NA	NA
URX3TB	2,4,6-trichlorophenol (ug/L)	88-06-2	Pesticides	4	3, 4, 5, 6	NA	NA	WTSC2YR	WTSB2YR	WTSB2YR	WTSB2YR	NA	NA
LBXBHCLA	Beta-hexachlorocyclohexane Lipid Adj (ng/g)	319-85-7	Pesticides	3	1, 2, 3	WTSPO4YR	WTSPO4YR	WTSB2YR	NA	NA	NA	NA	NA
URXPCP	Pentachlorophenol (ug/L)	87-86-5	Pesticides	1	3	NA	NA	WTSC2YR	NA	NA	NA	NA	NA
URXOP1	Dimethylphosphate (ug/L)	813-78-5	Pesticides	5	1, 2, 3, 4, 5	WTSPP4YR	WTSPP4YR	WTSC2YR	WTSC2YR	WTSC2YR	NA	NA	NA
URXOP4	Diethylthiophosphate (ug/L)	2465-65-8	Pesticides	5	1, 2, 3, 4, 5	WTSPP4YR	WTSPP4YR	WTSC2YR	WTSC2YR	WTSC2YR	NA	NA	NA
URXOP2	Diethylphosphate (ug/L)	598-02-7	Pesticides	5	1, 2, 3, 4, 5	WTSPP4YR	WTSPP4YR	WTSC2YR	WTSC2YR	WTSC2YR	NA	NA	NA
URXCPM	3,5,6-trichloropyridinol (ug/L)	6515-38-4	Pesticides	4	1, 2, 5, 6	WTSPP4YR	WTSPP4YR	NA	NA	WTSC2YR	WTSC2YR	NA	NA
URXOP3	Dimethylthiophosphate (ug/L)	1112-38-5	Pesticides	5	1, 2, 3, 4, 5	WTSPP4YR	WTSPP4YR	WTSC2YR	WTSC2YR	WTSC2YR	NA	NA	NA
URXCCC	cis dichlorovnl-dimeth carboacid (ug/L)	55701-05-8	Pesticides	2	1, 2	WTSPP4YR	WTSPP4YR	NA	NA	NA	NA	NA	NA
URXTCC	trans dichlorovnl-dimeth carboacid (ug/L)	55701-03-6	Pesticides	4	1, 2, 5, 6	WTSPP4YR	WTSPP4YR	NA	NA	WTSC2YR	WTSC2YR	NA	NA
URXOPM	3-phenoxybenzoic acid (ug/L)	3739-38-6	Pesticides	4	1, 2, 5, 6	WTSPP4YR	WTSPP4YR	NA	NA	WTSC2YR	WTSC2YR	NA	NA
URX14D	2,5-dichlorophenol (ug/L)	583-78-8	Pesticides	6	3, 4, 5, 6, 7, 8	NA	NA	WTSC2YR	WTSB2YR	WTSB2YR	WTSB2YR	WTSA2YR	WTSB2YR
URXDCB	2,4-dichlorophenol (ug/L)	120-83-2	Pesticides	6	3, 4, 5, 6, 7, 8	NA	NA	WTSC2YR	WTSB2YR	WTSB2YR	WTSB2YR	WTSA2YR	WTSB2YR
URXPAR	Paranitrophenol (ug/L)	100-02-7	Pesticides	4	1, 2, 5, 6	WTSPP4YR	WTSPP4YR	NA	NA	WTSC2YR	WTSC2YR	NA	NA
URX24D	2,4-D (ug/L)	94-75-7	Pesticides	5	1, 2, 3, 5, 6	WTSPP4YR	WTSPP4YR	WTSC2YR	NA	WTSC2YR	WTSC2YR	NA	NA
URXDPY	diethylaminomethylpyrimidinol/one (ug/L)	42487-72-9	Pesticides	1	2	NA	WTSPP2YR	NA	NA	NA	NA	NA	NA
URXOXY	Oxypyrimidine (ug/L)	2814-20-2	Pesticides	4	1, 2, 5, 6	WTSPP4YR	WTSPP4YR	NA	NA	WTSC2YR	WTSC2YR	NA	NA
URXOP5	Dimethyldithiophosphate (ug/L)	756-80-9	Pesticides	5	1, 2, 3, 4, 5	WTSPP4YR	WTSPP4YR	WTSC2YR	WTSC2YR	WTSC2YR	NA	NA	NA
URXDEA	DEET acid (ug/L)	72236-23-8	Pesticides	4	5, 6, 7, 8	NA	NA	NA	NA	WTSC2YR	WTSC2YR	WTSC2YR	WTSC2YR
URXDHD	Desethyl hydroxy DEET (ug/L)	72236-22-7	Pesticides	4	5, 6, 7, 8	NA	NA	NA	NA	WTSC2YR	WTSC2YR	WTSC2YR	WTSC2YR
URXDEE	DEET (ug/L)	134-62-3	Pesticides	6	1, 2, 5, 6, 7, 8	WTSPP4YR	WTSPP4YR	NA	NA	WTSC2YR	WTSC2YR	WTSC2YR	WTSC2YR
URXALA	Alachor mercapturate (ug/L)	116482-92-9	Pesticides	1	1	WTSPP2YR	NA	NA	NA	NA	NA	NA	NA
URXMAL	Malathion diacid (ug/L)	1190-28-9	Pesticides	3	1, 5, 6	WTSPP2YR	NA	NA	NA	WTSC2YR	WTSC2YR	NA	NA
URXOPP	O-Phenyl phenol (ug/L)	90-43-7	Pesticides	4	3, 4, 5, 6	NA	NA	WTSC2YR	WTSB2YR	WTSB2YR	WTSB2YR	NA	NA
URXETU	Ethylenethio urea (ug/L)	96-45-7	Pesticides	3	3, 4, 5	NA	NA	WTSC2YR	WTSC2YR	WTSC2YR	NA	NA	NA
URXMHNC	MHNCH (ng/mL)	474919-59-0	Phthalates & Plasticizers	2	7, 8	NA	NA	NA	NA	NA	NA	WTSA2YR	WTSB2YR
URXMNP	Mono-isononyl phthalate (ng/mL)	28553-12-0	Phthalates & Plasticizers	8	1, 2, 3, 4, 5, 6, 7, 8	WTSPH4YR	WTSPH4YR	WTSB2YR	WTSB2YR	WTSB2YR	WTSB2YR	WTSA2YR	WTSB2YR
URXCNP	Mono(carboxynonyl) phthalate (ng/mL)	26761-40-0	Phthalates & Plasticizers	5	4, 5, 6, 7, 8	NA	NA	NA	WTSB2YR	WTSB2YR	WTSB2YR	WTSA2YR	WTSB2YR
SSURHIBP	Mono-2-hydroxy-iso-butyl phthlate (ng/mL)	64339-39-5	Phthalates & Plasticizers	1	8	NA	NA	NA	NA	NA	NA	NA	WTSB2YR
URXCOP	Mono(carboxyoctyl) phthalate (ng/mL)	898544-09-7	Phthalates & Plasticizers	5	4, 5, 6, 7, 8	NA	NA	NA	WTSB2YR	WTSB2YR	WTSB2YR	WTSA2YR	WTSB2YR
URXMIB	Mono-isobutyl phthalate (ng/mL)	30833-53-5	Phthalates & Plasticizers	7	2, 3, 4, 5, 6, 7, 8	NA	WTSPH2YR	WTSB2YR	WTSB2YR	WTSB2YR	WTSB2YR	WTSA2YR	WTSB2YR
URXMHP	Mono-(2-ethyl)-hexyl phthalate (ng/mL)	4376-20-9	Phthalates & Plasticizers	8	1, 2, 3, 4, 5, 6, 7, 8	WTSPH4YR	WTSPH4YR	WTSB2YR	WTSB2YR	WTSB2YR	WTSB2YR	WTSA2YR	WTSB2YR
URXMOH	Mono-(2-ethyl-5-oxohexyl) phthalate (ng/mL)	40321-98-0	Phthalates & Plasticizers	7	2, 3, 4, 5, 6, 7, 8	NA	WTSPH2YR	WTSB2YR	WTSB2YR	WTSB2YR	WTSB2YR	WTSA2YR	WTSB2YR
URXMZP	Mono-benzyl phthalate (ng/mL)	2528-16-7	Phthalates & Plasticizers	8	1, 2, 3, 4, 5, 6, 7, 8	WTSPH4YR	WTSPH4YR	WTSB2YR	WTSB2YR	WTSB2YR	WTSB2YR	WTSA2YR	WTSB2YR
URXMHH	Mono-(2-ethyl-5-hydroxyhexyl) phthalate (ng/mL)	40321-99-1	Phthalates & Plasticizers	7	2, 3, 4, 5, 6, 7, 8	NA	WTSPH2YR	WTSB2YR	WTSB2YR	WTSB2YR	WTSB2YR	WTSA2YR	WTSB2YR
URXECP	Mono-2-ethyl-5-carboxypentyl phthalate (ng/mL)	40809-41-4	Phthalates & Plasticizers	6	3, 4, 5, 6, 7, 8	NA	NA	WTSB2YR	WTSB2YR	WTSB2YR	WTSB2YR	WTSA2YR	WTSB2YR
URXMBP	Mono-n-butyl phthalate (ng/mL)	131-70-4	Phthalates & Plasticizers	8	1, 2, 3, 4, 5, 6, 7, 8	WTSPH4YR	WTSPH4YR	WTSB2YR	WTSB2YR	WTSB2YR	WTSB2YR	WTSA2YR	WTSB2YR
URXMEP	Mono-ethyl phthalate (ng/mL)	2306-33-4	Phthalates & Plasticizers	8	1, 2, 3, 4, 5, 6, 7, 8	WTSPH4YR	WTSPH4YR	WTSB2YR	WTSB2YR	WTSB2YR	WTSB2YR	WTSA2YR	WTSB2YR
URXMNM	Mono-n-methyl phthalate (ng/mL)	4376-18-5	Phthalates & Plasticizers	6	2, 3, 4, 5, 6, 7	NA	WTSPH2YR	WTSB2YR	WTSB2YR	WTSB2YR	WTSB2YR	WTSA2YR	NA
SSURMHBP	Mono-3-hydroxy-n-butyl phthalate (ng/mL)	57074-43-8	Phthalates & Plasticizers	1	8	NA	NA	NA	NA	NA	NA	NA	WTSB2YR
URXMC1	Mono-(3-carboxypropyl) phthalate (ng/mL)	66851-46-5	Phthalates & Plasticizers	7	2, 3, 4, 5, 6, 7, 8	NA	WTSPH4YR	WTSB2YR	WTSB2YR	WTSB2YR	WTSB2YR	WTSA2YR	WTSB2YR
URXMCP	Mono-cyclohexyl phthalate (ng/mL)	7517-36-4	Phthalates & Plasticizers	6	1, 2, 3, 4, 5, 6	WTSPH4YR	WTSPH4YR	WTSB2YR	WTSB2YR	WTSB2YR	WTSB2YR	NA	NA
URXDMA	o-Desmethylangolensin (O-DMA) (ng/mL)	21255-69-6	Phytoestrogens	6	1, 2, 3, 4, 5, 6	WTSPH4YR	WTSPH4YR	WTSB2YR	WTSB2YR	WTSB2YR	WTSA2YR	NA	NA
URXETL	Enterolactone (ng/mL)	78473-71-9	Phytoestrogens	6	1, 2, 3, 4, 5, 6	WTSPH4YR	WTSPH4YR	WTSB2YR	WTSB2YR	WTSB2YR	WTSA2YR	NA	NA
URXETD	Enterodiol (ng/mL)	80226-00-2	Phytoestrogens	6	1, 2, 3, 4, 5, 6	WTSPH4YR	WTSPH4YR	WTSB2YR	WTSB2YR	WTSB2YR	WTSA2YR	NA	NA
URXP05	3-phenanthrene (ng/L)	605-87-8	Polyaromatic Hydrocarbons (PAH)	6	2, 3, 4, 5, 6, 7	NA	WTSPH2YR	WTSB2YR	WTSB2YR	WTSB2YR	WTSB2YR	WTSA2YR	NA
URXP06	1-phenanthrene (ng/L)	2433-56-9	Polyaromatic Hydrocarbons (PAH)	7	2, 3, 4, 5, 6, 7, 8	NA	WTSPH2YR	WTSB2YR	WTSB2YR	WTSB2YR	WTSB2YR	WTSA2YR	WTSA2YR
URXP07	2-phenanthrene (ng/L)	605-55-0	Polyaromatic Hydrocarbons (PAH)	6	2, 3, 4, 5, 6, 7	NA	WTSPH2YR	WTSB2YR	WTSB2YR	WTSB2YR	WTSB2YR	WTSA2YR	NA
URXP19	4-phenanthrene (ng/L)	7651-86-7	Polyaromatic Hydrocarbons (PAH)	3	3, 4, 7	NA	NA	WTSB2YR	WTSB2YR	NA	NA	WTSA2YR	NA
URXP25	2 & 3-Hydroxyphenanthrene (ng/L)	605-55-0	Polyaromatic Hydrocarbons (PAH)	1	8	NA	NA	NA	NA	NA	NA	NA	WTSA2YR
URXP10	1-pyrene (ng/L)	129-00-0	Polyaromatic Hydrocarbons (PAH)	7	2, 3, 4, 5, 6, 7, 8	NA	WTSPH2YR	WTSB2YR	WTSB2YR	WTSB2YR	WTSB2YR	WTSA2YR	WTSA2YR
URXP01	1-napthol (ng/L)	90-15-3	Polyaromatic Hydrocarbons (PAH)	7	2, 3, 4, 5, 6, 7, 8	NA	WTSPH2YR	WTSB2YR	WTSB2YR	WTSB2YR	WTSB2YR	WTSA2YR	WTSA2YR
URXP02	2-napthol (ng/L)	135-19-3	Polyaromatic Hydrocarbons (PAH)	7	2, 3, 4, 5, 6, 7, 8	NA	WTSPH2YR	WTSB2YR	WTSB2YR	WTSB2YR	WTSB2YR	WTSA2YR	WTSA2YR
URXP17	9-fluorene (ng/L)	484-17-3	Polyaromatic Hydrocarbons (PAH)	5	3, 4, 5, 6, 7	NA	NA	WTSB2YR	WTSB2YR	WTSB2YR	WTSB2YR	WTSA2YR	NA
URXP03	3-fluorene (ng/L)	6344-67-8	Polyaromatic Hydrocarbons (PAH)	7	2, 3, 4, 5, 6, 7, 8	NA	WTSPH2YR	WTSB2YR	WTSB2YR	WTSB2YR	WTSB2YR	WTSA2YR	WTSA2YR
URXP04	2-fluorene (ng/L)	2443-58-5	Polyaromatic Hydrocarbons (PAH)	7	2, 3, 4, 5, 6, 7, 8	NA	WTSPH2YR	WTSB2YR	WTSB2YR	WTSB2YR	WTSB2YR	WTSA2YR	WTSA2YR
URXP09	3-fluoranthene (ng/L)	205-82-3	Polyaromatic Hydrocarbons (PAH)	2	1, 2	WTSPH4YR	WTSPH4YR	NA	NA	NA	NA	NA	NA
LBD199LA	PCB199 Lipid Adj (ng/g)	52663-75-9	Polychlorinated Biphenyls (PCB)	2	2, 3	NA	WTSPO2YR	WTSC2YR	NA	NA	NA	NA	NA
LBX172LA	PCB172 Lipid Adj (ng/g)	52663-74-8	Polychlorinated Biphenyls (PCB)	3	1, 2, 3	WTSPO4YR	WTSPO4YR	WTSC2YR	NA	NA	NA	NA	NA
LBX206LA	PCB206 Lipid Adj (ng/g)	40186-72-9	Polychlorinated Biphenyls (PCB)	2	2, 3	NA	WTSPO2YR	WTSC2YR	NA	NA	NA	NA	NA
LBX180LA	PCB180 Lipid Adj (ng/g)	35065-29-3	Polychlorinated Biphenyls (PCB)	3	1, 2, 3	WTSPO4YR	WTSPO4YR	WTSC2YR	NA	NA	NA	NA	NA
LBX209LA	PCB209 Lipid Adj (ng/g)	2051-24-3	Polychlorinated Biphenyls (PCB)	1	3	NA	NA	WTSC2YR	NA	NA	NA	NA	NA
LBX189LA	PCB189 Lipid Adj (ng/g)	39635-31-9	Polychlorinated Biphenyls (PCB)	2	2, 3	NA	WTSPO2YR	WTSC2YR	NA	NA	NA	NA	NA
LBX146LA	PCB146 Lipid Adj (ng/g)	51908-16-8	Polychlorinated Biphenyls (PCB)	3	1, 2, 3	WTSPO4YR	WTSPO4YR	WTSC2YR	NA	NA	NA	NA	NA
LBX156LA	PCB156 Lipid Adj (ng/g)	38380-08-4	Polychlorinated Biphenyls (PCB)	3	1, 2, 3	WTSPO4YR	WTSPO4YR	WTSC2YR	NA	NA	NA	NA	NA
LBX170LA	PCB170 Lipid Adj (ng/g)	35065-30-6	Polychlorinated Biphenyls (PCB)	3	1, 2, 3	WTSPO4YR	WTSPO4YR	WTSC2YR	NA	NA	NA	NA	NA
LBX194LA	PCB194 Lipid Adj (ng/g)	35694-08-7	Polychlorinated Biphenyls (PCB)	2	2, 3	NA	WTSPO2YR	WTSC2YR	NA	NA	NA	NA	NA
LBX157LA	PCB157 Lipid Adj (ng/g)	69782-90-7	Polychlorinated Biphenyls (PCB)	3	1, 2, 3	WTSPO4YR	WTSPO4YR	WTSC2YR	NA	NA	NA	NA	NA
LBX195LA	PCB195 Lipid Adj (ng/g)	52663-78-2	Polychlorinated Biphenyls (PCB)	2	2, 3	NA	WTSPO2YR	WTSC2YR	NA	NA	NA	NA	NA
LBX187LA	PCB187 Lipid Adj (ng/g)	52663-68-0	Polychlorinated Biphenyls (PCB)	3	1, 2, 3	WTSPO4YR	WTSPO4YR	WTSC2YR	NA	NA	NA	NA	NA
LBX153LA	PCB153 Lipid Adj (ng/g)	35065-27-1	Polychlorinated Biphenyls (PCB)	3	1, 2, 3	WTSPO4YR	WTSPO4YR	WTSC2YR	NA	NA	NA	NA	NA
LBX167LA	PCB167 Lipid Adj (ng/g)	52663-72-6	Polychlorinated Biphenyls (PCB)	3	1, 2, 3	WTSPO4YR	WTSPO4YR	WTSC2YR	NA	NA	NA	NA	NA
LBX196LA	PCB196 Lipid Adj (ng/g)	42740-50-1	Polychlorinated Biphenyls (PCB)	2	2, 3	NA	WTSPO2YR	WTSC2YR	NA	NA	NA	NA	NA
LBX138LA	PCB138 Lipid Adj (ng/g)	35065-28-2	Polychlorinated Biphenyls (PCB)	3	1, 2, 3	WTSPO4YR	WTSPO4YR	WTSC2YR	NA	NA	NA	NA	NA
LBX177LA	PCB177 Lipid Adj (ng/g)	52663-70-4	Polychlorinated Biphenyls (PCB)	3	1, 2, 3	WTSPO4YR	WTSPO4YR	WTSC2YR	NA	NA	NA	NA	NA
LBXHXCLA	3,3',4,4',5,5'-hxcb Lipid Adj (pg/g)	32774-16-6	Polychlorinated Biphenyls (PCB)	3	1, 2, 3	WTSPO4YR	WTSPO4YR	WTSC2YR	NA	NA	NA	NA	NA
LBX183LA	PCB183 Lipid Adj (ng/g)	52663-69-1	Polychlorinated Biphenyls (PCB)	3	1, 2, 3	WTSPO4YR	WTSPO4YR	WTSC2YR	NA	NA	NA	NA	NA
LBX118LA	PCB118 Lipid Adj (ng/g)	31508-00-6	Polychlorinated Biphenyls (PCB)	3	1, 2, 3	WTSPO4YR	WTSPO4YR	WTSC2YR	NA	NA	NA	NA	NA
LBX128LA	PCB128 Lipid Adj (ng/g)	38380-07-3	Polychlorinated Biphenyls (PCB)	3	1, 2, 3	WTSPO4YR	WTSPO4YR	WTSC2YR	NA	NA	NA	NA	NA
LBX099LA	PCB99 Lipid Adj (ng/g)	38380-01-7	Polychlorinated Biphenyls (PCB)	3	1, 2, 3	WTSPO4YR	WTSPO4YR	WTSC2YR	NA	NA	NA	NA	NA
LBX105LA	PCB105 Lipid Adj (ng/g)	32598-14-4	Polychlorinated Biphenyls (PCB)	3	1, 2, 3	WTSPO4YR	WTSPO4YR	WTSC2YR	NA	NA	NA	NA	NA
LBX178LA	PCB178 Lipid Adj (ng/g)	52663-67-9	Polychlorinated Biphenyls (PCB)	3	1, 2, 3	WTSPO4YR	WTSPO4YR	WTSC2YR	NA	NA	NA	NA	NA
LBXPCBLA	3,3',4,4',5-pcnb Lipid Adj (pg/g)	57465-28-8	Polychlorinated Biphenyls (PCB)	3	1, 2, 3	WTSPO4YR	WTSPO4YR	WTSC2YR	NA	NA	NA	NA	NA
LBX074LA	PCB74 Lipid Adj (ng/g)	32690-93-0	Polychlorinated Biphenyls (PCB)	3	1, 2, 3	WTSPO4YR	WTSPO4YR	WTSC2YR	NA	NA	NA	NA	NA
LBXTC2LA	3,4,4',5-tcb Lipid Adj (pg/g)	70362-50-4	Polychlorinated Biphenyls (PCB)	3	1, 2, 3	WTSPO4YR	WTSPO4YR	WTSC2YR	NA	NA	NA	NA	NA
LBX028LA	PCB28 Lipid Adj (ng/g)	7012-37-5	Polychlorinated Biphenyls (PCB)	2	1, 3	WTSPO2YR	NA	WTSC2YR	NA	NA	NA	NA	NA
LBX052LA	PCB52 Lipid Adj (ng/g)	35693-99-3	Polychlorinated Biphenyls (PCB)	3	1, 2, 3	WTSPO4YR	WTSPO4YR	WTSC2YR	NA	NA	NA	NA	NA
LBX149LA	PCB149 Lipid Adj (ng/g)	38380-04-0	Polychlorinated Biphenyls (PCB)	2	2, 3	NA	WTSPO2YR	WTSC2YR	NA	NA	NA	NA	NA
LBX151LA	PCB151 Lipid Adj (ng/g)	52663-63-5	Polychlorinated Biphenyls (PCB)	2	2, 3	NA	WTSPO2YR	WTSC2YR	NA	NA	NA	NA	NA
LBX101LA	PCB101 Lipid Adj (ng/g)	37680-73-2	Polychlorinated Biphenyls (PCB)	3	1, 2, 3	WTSPO4YR	WTSPO4YR	WTSC2YR	NA	NA	NA	NA	NA
LBX087LA	PCB87 Lipid Adj (ng/g)	38380-02-8	Polychlorinated Biphenyls (PCB)	2	2, 3	NA	WTSPO2YR	WTSC2YR	NA	NA	NA	NA	NA
LBX066LA	PCB66 Lipid Adj (ng/g)	32598-10-0	Polychlorinated Biphenyls (PCB)	3	1, 2, 3	WTSPO4YR	WTSPO4YR	WTSC2YR	NA	NA	NA	NA	NA
LBX110LA	PCB110 Lipid Adj (ng/g)	38380-03-9	Polychlorinated Biphenyls (PCB)	2	2, 3	NA	WTSPO2YR	WTSC2YR	NA	NA	NA	NA	NA
LBX049LA	PCB49 Lipid Adj (ng/g)	41464-40-8	Polychlorinated Biphenyls (PCB)	1	3	NA	NA	WTSC2YR	NA	NA	NA	NA	NA
LBX044LA	PCB44 Lipid Adj (ng/g)	41464-39-5	Polychlorinated Biphenyls (PCB)	1	3	NA	NA	WTSC2YR	NA	NA	NA	NA	NA
LBXPFUA	Perfluoroundecanoic acid (ng/mL)	2058-94-8	Per- and Polyfluoroalkyl Substances (PFAS)	7	1, 3, 4, 5, 6, 7, 8	WTMEC2YR	NA	WTSA2YR	WTSA2YR	WTSC2YR	WTSC2YR	WTSA2YR	WTSB2YR
LBXPFDO	Perfluorododecanoic acid (ng/mL)	307-55-1	Per- and Polyfluoroalkyl Substances (PFAS)	7	1, 3, 4, 5, 6, 7, 8	WTMEC2YR	NA	WTSA2YR	WTSA2YR	WTSC2YR	WTSC2YR	WTSA2YR	WTSB2YR
LBXPFDE	Perfluorodecanoic acid (ng/mL)	335-76-2	Per- and Polyfluoroalkyl Substances (PFAS)	7	1, 3, 4, 5, 6, 7, 8	WTMEC2YR	NA	WTSA2YR	WTSA2YR	WTSC2YR	WTSC2YR	WTSA2YR	WTSB2YR
LBXPFSA	Perfluorooctane sulfonamide (ng/mL)	754-91-6	Per- and Polyfluoroalkyl Substances (PFAS)	6	1, 3, 4, 5, 6, 7	WTMEC2YR	NA	WTSA2YR	WTSA2YR	WTSC2YR	WTSC2YR	WTSA2YR	NA
LBXMPAH	2-(N-methyl-PFOSA) acetate (ng/mL)	2355-31-9	Per- and Polyfluoroalkyl Substances (PFAS)	7	1, 3, 4, 5, 6, 7, 8	WTMEC2YR	NA	WTSA2YR	WTSA2YR	WTSC2YR	WTSC2YR	WTSA2YR	WTSB2YR
LBXPFNA	Perfluorononanoic acid (ng/mL)	375-95-1	Per- and Polyfluoroalkyl Substances (PFAS)	7	1, 3, 4, 5, 6, 7, 8	WTMEC2YR	NA	WTSA2YR	WTSA2YR	WTSC2YR	WTSC2YR	WTSA2YR	WTSB2YR
SSNPFOS	Linear perfluorooctane sulfonate (ug/L)	1763-23-1	Per- and Polyfluoroalkyl Substances (PFAS)	1	8	NA	NA	NA	NA	NA	NA	NA	WTSB2YR
SSMPFOS	Monomethyl branched iso of PFOS (ug/L)	1763-23-1	Per- and Polyfluoroalkyl Substances (PFAS)	1	8	NA	NA	NA	NA	NA	NA	NA	WTSB2YR
SSNPFOA	Linear perfluorooctanoate (ug/L)	335-67-1	Per- and Polyfluoroalkyl Substances (PFAS)	1	8	NA	NA	NA	NA	NA	NA	NA	WTSB2YR
SSBPFOA	Br. iso of perfluorooctanoate (ug/L)	335-67-1	Per- and Polyfluoroalkyl Substances (PFAS)	1	8	NA	NA	NA	NA	NA	NA	NA	WTSB2YR
LBXPFHS	Perfluorohexane sulfonic acid (ng/mL)	355-46-4	Per- and Polyfluoroalkyl Substances (PFAS)	7	1, 3, 4, 5, 6, 7, 8	WTMEC2YR	NA	WTSA2YR	WTSA2YR	WTSC2YR	WTSC2YR	WTSA2YR	WTSB2YR
LBXPFOA	Perfluorooctanoic acid (ng/mL)	335-67-1	Per- and Polyfluoroalkyl Substances (PFAS)	6	1, 3, 4, 5, 6, 7	WTMEC2YR	NA	WTSA2YR	WTSA2YR	WTSC2YR	WTSC2YR	WTSA2YR	WTSB2YR
LBXPFOS	Perfluorooctane sulfonic acid (ng/mL)	1763-23-1	Per- and Polyfluoroalkyl Substances (PFAS)	6	1, 3, 4, 5, 6, 7	WTMEC2YR	NA	WTSA2YR	WTSA2YR	WTSC2YR	WTSC2YR	WTSA2YR	WTSB2YR
LBXPFHP	Perfluoroheptanoic acid (ng/mL)	375-85-9	Per- and Polyfluoroalkyl Substances (PFAS)	7	1, 3, 4, 5, 6, 7, 8	WTMEC2YR	NA	WTSA2YR	WTSA2YR	WTSC2YR	WTSC2YR	WTSA2YR	WTSB2YR
LBXCOT	Cotinine (ng/mL)	486-56-6	Smoking Related Compounds	7	1, 2, 3, 4, 5, 6, 7	WTMEC4YR	WTMEC4YR	WTMEC2YR	WTMEC2YR	WTMEC2YR	WTMEC2YR	WTMEC2YR	WTMEC2YR
URXNAL	NNAL , urine (ng/mL)	76014-81-8	Smoking Related Compounds	3	5, 6, 7	NA	NA	NA	NA	WTMEC2YR	WTMEC2YR	WTMEC2YR	NA
LBXV4C	Blood Tetrachloroethene (ng/ml)	127-18-4	Volatile Organic Compounds (VOC)	8	1, 2, 3, 4, 5, 6, 7, 8	WTSVOC4Y	WTSVOC4Y	WTSVOC2Y	WTSVOC2Y	WTSVOC2Y	WTSVOC2Y	WTSVOC2Y	WTSVOC2Y
LBXVOX	Blood o-Xylene (ng/ml)	95-47-6	Volatile Organic Compounds (VOC)	8	1, 2, 3, 4, 5, 6, 7, 8	WTSVOC4Y	WTSVOC4Y	WTSVOC2Y	WTSVOC2Y	WTSVOC2Y	WTSVOC2Y	WTSVOC2Y	WTSVOC2Y
LBXVXY	Blood m-/p-Xylene (ng/ml)	108-38-3/106-42-3	Volatile Organic Compounds (VOC)	8	1, 2, 3, 4, 5, 6, 7, 8	WTSVOC4Y	WTSVOC4Y	WTSVOC2Y	WTSVOC2Y	WTSVOC2Y	WTSVOC2Y	WTSVOC2Y	WTSVOC2Y
LBXVBZ	Blood Benzene (ng/ml)	71-43-2	Volatile Organic Compounds (VOC)	8	1, 2, 3, 4, 5, 6, 7, 8	WTSVOC4Y	WTSVOC4Y	WTSVOC2Y	WTSVOC2Y	WTSVOC2Y	WTSVOC2Y	WTSVOC2Y	WTSVOC2Y
LBXVDB	Blood 1,4-Dichlorobenzene (ng/ml)	106-46-7	Volatile Organic Compounds (VOC)	8	1, 2, 3, 4, 5, 6, 7, 8	WTSVOC4Y	WTSVOC4Y	WTSVOC2Y	WTSVOC2Y	WTSVOC2Y	WTSVOC2Y	WTSVOC2Y	WTSVOC2Y
LBXVBM	Blood Bromodichloromethane (pg/ml)	75-27-4	Volatile Organic Compounds (VOC)	6	1, 2, 3, 4, 5, 8	WTSVOC4Y	WTSVOC4Y	WTSVOC2Y	WTSVOC2Y	WTSVOC2Y	WTSVOC2Y	WTSVOC2Y	WTSVOC2Y
URXPHE	N-ace-S-(phenl-2-hydxyetl)-L-cys (ng/mL)	100-42-5	Volatile Organic Compounds (VOC)	1	7	NA	NA	NA	WTSVOC2Y	NA	NA	WTSA2YR	WTSA2YR
URXHEM	N-Ace-S-(2-Hydroxyethyl)-L-cys (ng/mL)	15060-26-1	Volatile Organic Compounds (VOC)	1	7	NA	NA	NA	WTSVOC2Y	NA	NA	WTSA2YR	WTSA2YR
URXPHG	Phenylglyoxylic acid (ng/mL)	611-73-4	Volatile Organic Compounds (VOC)	1	7	NA	NA	NA	WTSVOC2Y	NA	NA	WTSA2YR	WTSA2YR
LBXVCM	Blood Dibromochloromethane (pg/ml)	124-48-1	Volatile Organic Compounds (VOC)	6	1, 2, 3, 4, 5, 8	WTSVOC4Y	WTSVOC4Y	WTSVOC2Y	WTSVOC2Y	WTSVOC2Y	WTSVOC2Y	WTSVOC2Y	WTSVOC2Y
URXHP2	N-Ace-S-(2-hydroxypropyl)-L-cys (ng/mL)	75-56-9	Volatile Organic Compounds (VOC)	1	7	NA	NA	NA	WTSVOC2Y	NA	NA	WTSA2YR	WTSA2YR
URXMB3	N-A-S-(4-hydrxy-2butn-l-yl)-L-cys (ng/mL)	106-99-0	Volatile Organic Compounds (VOC)	1	7	NA	NA	NA	WTSVOC2Y	NA	NA	WTSVOC2Y	WTSA2YR
LBX2DF	Blood 2,5-Dimethylfuran (ng/mL)	625-86-5	Volatile Organic Compounds (VOC)	6	3, 4, 5, 6, 7, 8	NA	NA	WTSVOC2Y	WTSVOC2Y	WTSVOC2Y	WTSVOC2Y	WTSVOC2Y	WTSVOC2Y
URX34M	3-methipurc acd & 4-methipurc acd (ng/mL)	27115-49-7	Volatile Organic Compounds (VOC)	1	7	NA	NA	NA	WTSVOC2Y	NA	NA	WTSA2YR	WTSA2YR
URXBMA	N-Acetyl-S-(benzyl)-L-cysteine (ng/mL)	19542-77-9	Volatile Organic Compounds (VOC)	1	7	NA	NA	NA	WTSVOC2Y	NA	NA	WTSA2YR	WTSA2YR
URXBPM	N-Acetyl-S-(n-propyl)-L-cysteine (ng/mL)	106-94-5	Volatile Organic Compounds (VOC)	1	7	NA	NA	NA	WTSVOC2Y	NA	NA	WTSA2YR	WTSA2YR
URXGAM	N-ac-S-(2-carbmo-2-hydxel)-L-cys (ng/mL)	79-06-1	Volatile Organic Compounds (VOC)	1	7	NA	NA	NA	WTSVOC2Y	NA	NA	WTSA2YR	WTSA2YR
URXPMA	N-Acetyl-S-(phenyl)-L-cysteine (ng/mL)	4775-80-8	Volatile Organic Compounds (VOC)	1	7	NA	NA	NA	WTSVOC2Y	NA	NA	WTSA2YR	WTSA2YR
LBXVME	Blood MTBE (pg/ml)	1634-04-4	Volatile Organic Compounds (VOC)	6	1, 2, 3, 4, 5, 8	WTSVOC4Y	WTSVOC4Y	WTSVOC2Y	WTSVOC2Y	WTSVOC2Y	WTSVOC2Y	WTSVOC2Y	WTSVOC2Y
URXMAD	Mandelic acid (ng/mL)	90-64-2	Volatile Organic Compounds (VOC)	1	7	NA	NA	NA	WTSVOC2Y	NA	NA	WTSA2YR	WTSA2YR
URXAAM	N-Ace-S-(2-carbamoylethyl)-L-cys (ng/mL)	81690-92-8	Volatile Organic Compounds (VOC)	1	7	NA	NA	NA	WTSVOC2Y	NA	NA	WTSA2YR	WTSA2YR
URXAMC	N-Ace-S-(N-methlcarbamoyl)-L-cys (ng/mL)	103974-29-4	Volatile Organic Compounds (VOC)	1	7	NA	NA	NA	WTSVOC2Y	NA	NA	WTSA2YR	WTSA2YR
URXATC	2-amnothiazolne-4-carbxylic acid (ng/mL)	16899-18-6	Volatile Organic Compounds (VOC)	1	7	NA	NA	NA	WTSVOC2Y	NA	NA	WTSA2YR	WTSA2YR
URXCYM	N-acetyl-S-(2-cyanoethyl)-L-cys (ng/mL)	74514-75-3	Volatile Organic Compounds (VOC)	1	7	NA	NA	NA	WTSVOC2Y	NA	NA	WTSA2YR	WTSA2YR
URXTTC	2-thoxothazlidne-4-carbxylic acid (ng/mL)	20933-67-9	Volatile Organic Compounds (VOC)	1	7	NA	NA	NA	WTSVOC2Y	NA	NA	WTSA2YR	WTSA2YR
URX2MH	2-Methylhippuric acid (ng/mL)	42013-20-7	Volatile Organic Compounds (VOC)	1	7	NA	NA	NA	WTSVOC2Y	NA	NA	WTSA2YR	WTSA2YR
URXMB2	N-Ac-S-(2-Hydrxy-3-butnyl)-L-Cys (ng/mL)	159092-64-5	Volatile Organic Compounds (VOC)	1	7	NA	NA	NA	WTSVOC2Y	NA	NA	WTSA2YR	WTSA2YR
URXPMM	N-A-S-(3-hydrxprpl-1-metl)-L-cys (ng/mL)	33164-70-4	Volatile Organic Compounds (VOC)	1	7	NA	NA	NA	WTSVOC2Y	NA	NA	WTSA2YR	WTSA2YR
URXCEM	N-Acetyl-S-(2-Carbxyethyl)-L-Cys (ng/mL)	51868-61-2	Volatile Organic Compounds (VOC)	1	7	NA	NA	NA	WTSVOC2Y	NA	NA	WTSA2YR	WTSA2YR
URXHPM	N-Ace-S-(3-Hydroxypropyl)-L-Cys (ng/mL)	23127-40-4	Volatile Organic Compounds (VOC)	1	7	NA	NA	NA	WTSVOC2Y	NA	NA	WTSA2YR	WTSA2YR
URXDHB	N-Ace-S-(3,4-Dihidxybutl)-L-Cys (ng/mL)	144889-50-9	Volatile Organic Compounds (VOC)	1	7	NA	NA	NA	WTSVOC2Y	NA	NA	WTSA2YR	WTSA2YR
LBXVEB	Blood Ethylbenzene (ng/ml)	100-41-4	Volatile Organic Compounds (VOC)	8	1, 2, 3, 4, 5, 6, 7, 8	WTSVOC4Y	WTSVOC4Y	WTSVOC2Y	WTSVOC2Y	WTSVOC2Y	WTSVOC2Y	WTSVOC2Y	WTSVOC2Y
LBXVST	Blood Styrene (ng/ml)	100-42-5	Volatile Organic Compounds (VOC)	6	1, 2, 3, 4, 5, 6	WTSVOC4Y	WTSVOC4Y	WTSVOC2Y	WTSVOC2Y	WTSVOC2Y	WTSVOC2Y	NA	NA
LBXVTO	Blood Toluene (ng/ml)	108-88-3	Volatile Organic Compounds (VOC)	7	1, 2, 3, 4, 5, 6, 8	WTSVOC4Y	WTSVOC4Y	WTSVOC2Y	WTSVOC2Y	WTSVOC2Y	WTSVOC2Y	NA	WTSVOC2Y
LBXVBF	Blood Bromoform (pg/ml)	75-25-2	Volatile Organic Compounds (VOC)	6	1, 2, 3, 4, 5, 8	WTSVOC4Y	WTSVOC4Y	WTSVOC2Y	WTSVOC2Y	WTSVOC2Y	WTSVOC2Y	WTSVOC2Y	WTSVOC2Y
LBXNM	Blood Nitromethane (pg/mL)	75-52-5	Volatile Organic Compounds (VOC)	1	5	NA	NA	NA	NA	WTSVOC2Y	WTSVOC2Y	WTSVOC2Y	NA
LBXVFN	Blood furan (ng/ml)	110-00-9	Volatile Organic Compounds (VOC)	4	5, 6, 7, 8	NA	NA	NA	NA	WTSVOC2Y	WTSVOC2Y	WTSVOC2Y	WTSVOC2Y
LBXVCF	Blood Chloroform (pg/ml)	67-66-3	Volatile Organic Compounds (VOC)	6	1, 2, 3, 4, 5, 8	WTSVOC4Y	WTSVOC4Y	WTSVOC2Y	WTSVOC2Y	WTSVOC2Y	WTSVOC2Y	WTSVOC2Y	WTSVOC2Y
URXSCN	Urinary thiocyanate (ng/mL)	302-04-5	Other	6	2, 4, 5, 6, 7, 8	NA	WTMEC2YR	NA	WTMEC2YR	WTMEC2YR	WTSA2YR	WTSA2YR	WTSA2YR
URXUIO	Iodine, urine (ng/mL)	7553-56-2	Other	7	2, 3, 4, 5, 6, 7, 8	NA	WTUIO2YR	WTSC2YR	WTSC2YR	WTMEC2YR	WTSA2YR	WTSA2YR	WTSA2YR
URXNO3	Urinary nitrate (ng/mL)	14797-55-8	Other	6	2, 4, 5, 6, 7, 8	NA	WTMEC2YR	NA	WTMEC2YR	WTMEC2YR	WTSA2YR	WTSA2YR	WTSA2YR
URXUP8	Perchlorate, urine (ng/mL)	14797-73-0	Other	7	2, 3, 4, 5, 6, 7, 8	NA	WTMEC2YR	WTSC2YR	WTMEC2YR	WTMEC2YR	WTSA2YR	WTSA2YR	WTSA2YR
LBXF06LA	1,2,3,7,8,9-hxcdf Lipid Adj (pg/g)	72918-21-9	Furans	3	1, 2, 3	WTSPO4YR	WTSPO4YR	WTSC2YR	NA	NA	NA	NA	NA
LBXF09LA	1,2,3,4,7,8,9-hpcdf Lipid Adj (pg/g)	55673-89-7	Furans	2	2, 3	NA	WTSPO2YR	WTSC2YR	NA	NA	NA	NA	NA
LBXF02LA	1,2,3,7,8-pncdf Lipid Adj (pg/g)	57117-41-6	Furans	3	1, 2, 3	WTSPO4YR	WTSPO4YR	WTSC2YR	NA	NA	NA	NA	NA
LBXF01LA	2,3,7,8-tcdf Lipid Adj (pg/g)	51207-31-9	Furans	3	1, 2, 3	WTSPO4YR	WTSPO4YR	WTSC2YR	NA	NA	NA	NA	NA
URXUBE	Beryllium, urine (ng/mL)	7440-41-7	Metals	6	1, 2, 3, 4, 5, 6	WTSHM2YR	WTSHM2YR	WTSA2YR	WTSA2YR	WTSA2YR	WTSA2YR	NA	NA
URXUAS5	Urinary Arsenic acid (µg/L)	7778-39-4	Metals	6	3, 4, 5, 6, 7, 8	NA	NA	WTSA2YR	WTSA2YR	WTSA2YR	WTSA2YR	WTSA2YR	WTSA2YR
URXUTM	Urinary Trimethylarsine Oxide (µg/L)	4964-14-1	Metals	5	3, 4, 5, 6, 7	NA	NA	WTSA2YR	WTSA2YR	WTSA2YR	WTSA2YR	WTSA2YR	NA
LBXBGE	Mercury, ethyl (ug/L)	21687-36-5	Metals	2	7, 8	NA	NA	NA	NA	NA	NA	WTMEC2YR	WTSH2YR
LBXODTLA	o,p'-DDT Lipid Adj (ng/g)	789-02-6	Pesticides	3	1, 2, 3	WTSPO4YR	WTSPO4YR	WTSB2YR	NA	NA	NA	NA	NA
LBXGHCLA	G-hexachlorocyclohexane Lipid Adj (ng/g)	58-89-9	Pesticides	3	1, 2, 3	WTSPO4YR	WTSPO4YR	WTSB2YR	NA	NA	NA	NA	NA
URX4FP	4-fluoro-3-phenoxybenzoic acid (ug/L)	77279-89-1	Pesticides	4	1, 2, 5, 6	WTSPP4YR	WTSPP4YR	NA	NA	WTSC2YR	WTSC2YR	NA	NA
URX25T	2,4,5-T (ug/L)	93-76-5	Pesticides	5	1, 2, 3, 5, 6	WTSPP4YR	WTSPP4YR	WTSC2YR	NA	WTSC2YR	WTSC2YR	NA	NA
URXPRO	Prosulfuron (ug/L)	94125-34-5	Pesticides	3	3, 4, 5	NA	NA	WTSC2YR	WTSC2YR	WTSC2YR	NA	NA	NA
URXCBF	Carbofuranphenol (ug/L)	1563-38-8	Pesticides	3	1, 2, 3	WTSPP4YR	WTSPP4YR	WTSC2YR	NA	NA	NA	NA	NA
URXCMH	chloro-hydro-meth-chromen-one/ol (ug/L)	6174-86-3	Pesticides	1	2	NA	WTSPP2YR	NA	NA	NA	NA	NA	NA
URXOXS	Oxasulfuron (ug/L)	144651-06-9	Pesticides	3	3, 4, 5	NA	NA	WTSC2YR	WTSC2YR	WTSC2YR	NA	NA	NA
URXDTZ	Desethyl atrazine (ug/L)	6190-65-4	Pesticides	1	5	NA	NA	NA	NA	WTSC2YR	NA	NA	NA
URXSISM	Desisopropyl atrazine mercapturate (ug/L)	1912-24-9	Pesticides	1	5	NA	NA	NA	NA	WTSC2YR	NA	NA	NA
URXDCZ	Diaminochloroatrazine (ug/L)	1216850-33-7	Pesticides	1	5	NA	NA	NA	NA	WTSC2YR	NA	NA	NA
URXSIS	Desisopropyl atrazine (ug/L)	1007-28-9	Pesticides	1	5	NA	NA	NA	NA	WTSC2YR	NA	NA	NA
URXATZ	Atrazine mercapturate (ug/L)	138722-96-0	Pesticides	3	1, 2, 5	WTSPP4YR	WTSPP4YR	NA	NA	WTSC2YR	NA	NA	NA
URXOP6	Diethyldithiophosphate (ug/L)	298-06-6	Pesticides	5	1, 2, 3, 4, 5	WTSPP4YR	WTSPP4YR	WTSC2YR	WTSC2YR	WTSC2YR	NA	NA	NA
URXCHS	Chlorsulfuron (ug/L)	64902-72-3	Pesticides	3	3, 4, 5	NA	NA	WTSC2YR	WTSC2YR	WTSC2YR	NA	NA	NA
URXSSF	Sulfosulfuron (ug/L)	141776-32-1	Pesticides	3	3, 4, 5	NA	NA	WTSC2YR	WTSC2YR	WTSC2YR	NA	NA	NA
URXCB3	dibromovinyl-dimeth prop carboacid (ug/L)	63597-73-9	Pesticides	4	1, 2, 5, 6	WTSPP4YR	WTSPP4YR	NA	NA	WTSC2YR	WTSC2YR	NA	NA
URXMET	Metolachlor mercapturate (ug/L)	159956-64-6	Pesticides	1	2	NA	WTSPP2YR	NA	NA	NA	NA	NA	NA
URXACE	Acetochlor mercapturate (ug/L)	674808-38-9	Pesticides	1	2	NA	WTSPP2YR	NA	NA	NA	NA	NA	NA
URXPPX	2-isopropoxyphenol (ug/L)	4812-20-8	Pesticides	3	1, 2, 3	WTSPP4YR	WTSPP4YR	WTSC2YR	NA	NA	NA	NA	NA
URXMMI	Methamidaphos (ug/L)	10265-92-6	Pesticides	3	3, 4, 5	NA	NA	WTSC2YR	WTSC2YR	WTSC2YR	NA	NA	NA
URXOMO	O-methoate (ug/L)	1113-02-6	Pesticides	3	3, 4, 5	NA	NA	WTSC2YR	WTSC2YR	WTSC2YR	NA	NA	NA
URXAPE	Acephate (ug/L)	30560-19-1	Pesticides	3	3, 4, 5	NA	NA	WTSC2YR	WTSC2YR	WTSC2YR	NA	NA	NA
URXMTO	Dimethoate (ug/L)	60-51-5	Pesticides	3	3, 4, 5	NA	NA	WTSC2YR	WTSC2YR	WTSC2YR	NA	NA	NA
URXEMM	Ethametsulfuron methyl (ug/L)	97780-06-8	Pesticides	3	3, 4, 5	NA	NA	WTSC2YR	WTSC2YR	WTSC2YR	NA	NA	NA
URXMTM	Metsulfuron methyl (ug/L)	74223-64-6	Pesticides	3	3, 4, 5	NA	NA	WTSC2YR	WTSC2YR	WTSC2YR	NA	NA	NA
URXNOS	Nicosulfuron (ug/L)	111991-09-4	Pesticides	3	3, 4, 5	NA	NA	WTSC2YR	WTSC2YR	WTSC2YR	NA	NA	NA
URXPTU	Propylenethio urea (ug/L)	2122-19-2	Pesticides	3	3, 4, 5	NA	NA	WTSC2YR	WTSC2YR	WTSC2YR	NA	NA	NA
URXMOP	Mono-n-octyl phthalate (ng/mL)	5393-19-1	Phthalates & Plasticizers	6	1, 2, 3, 4, 5, 6	WTSPH4YR	WTSPH4YR	WTSB2YR	WTSB2YR	WTSB2YR	WTSB2YR	NA	NA
LBXEPAH	2-(N-ethyl-PFOSA) acetate (ng/mL)	2991-50-6	Per- and Polyfluoroalkyl Substances (PFAS)	6	1, 3, 4, 5, 6, 7	WTMEC2YR	NA	WTSA2YR	WTSA2YR	WTSC2YR	WTSC2YR	WTSA2YR	NA
LBXPFBS	Perfluorobutane sulfonic acid (ng/mL)	375-73-5	Per- and Polyfluoroalkyl Substances (PFAS)	6	3, 4, 5, 6, 7, 8	NA	NA	WTSA2YR	WTSA2YR	WTSC2YR	WTSC2YR	WTSA2YR	WTSB2YR
LBXVHE	Blood Hexachloroethane (ng/mL)	67-72-1	Volatile Organic Compounds (VOC)	5	3, 4, 5, 6, 7	NA	NA	WTSVOC2Y	WTSVOC2Y	WTSVOC2Y	WTSVOC2Y	WTSVOC2Y	NA
LBXVCT	Blood Carbon Tetrachloride (ng/ml)	56-23-5	Volatile Organic Compounds (VOC)	8	1, 2, 3, 4, 5, 6, 7, 8	WTSVOC4Y	WTSVOC4Y	WTSVOC2Y	WTSVOC2Y	WTSVOC2Y	WTSVOC2Y	WTSVOC2Y	WTSVOC2Y
URXTCV	N-Acetyl-S-(trichlorovinyl)-L-cys (ng/mL)	111348-61-9	Volatile Organic Compounds (VOC)	1	7	NA	NA	NA	WTSVOC2Y	NA	NA	WTSA2YR	WTSA2YR
LBXV4E	Blood 1,1,2,2-Tetrachloroethane (ng/mL)	79-34-5	Volatile Organic Compounds (VOC)	5	3, 4, 5, 6, 7	NA	NA	WTSVOC2Y	WTSVOC2Y	WTSVOC2Y	WTSVOC2Y	WTSVOC2Y	NA
LBXVTE	Blood 1,1,1-Trichloroethane (ng/mL)	71-55-6	Volatile Organic Compounds (VOC)	7	1, 3, 4, 5, 6, 7, 8	WTSVOC4Y	NA	WTSVOC2Y	WTSVOC2Y	WTSVOC2Y	WTSVOC2Y	WTSVOC2Y	WTSVOC2Y
URXDPM	N-Ace-S-(dimethylphenyl)-L-Cys (ng/mL)	1330-20-7	Volatile Organic Compounds (VOC)	1	7	NA	NA	NA	WTSVOC2Y	NA	NA	WTSA2YR	WTSA2YR
LBXVNB	Blood Nitrobenzene (ng/mL)	98-95-3	Volatile Organic Compounds (VOC)	6	3, 4, 5, 6, 7, 8	NA	NA	WTSVOC2Y	WTSVOC2Y	WTSVOC2Y	WTSVOC2Y	WTSVOC2Y	WTSVOC2Y
URX1DC	N-acel-S-(1,2-dichlorovinl)-L-cys (ng/mL)	104713-70-4	Volatile Organic Compounds (VOC)	1	7	NA	NA	NA	WTSVOC2Y	NA	NA	WTSA2YR	WTSA2YR
URX2DC	N-Acel-S-(2,2-Dichlorvinyl)-L-cys (ng/mL)	126543-43-9	Volatile Organic Compounds (VOC)	1	7	NA	NA	NA	WTSVOC2Y	NA	NA	WTSA2YR	WTSA2YR
LBXVTP	Blood 1,2,3-trichloropropane (ng/ml)	96-18-4	Volatile Organic Compounds (VOC)	4	5, 6, 7, 8	NA	NA	NA	NA	WTSVOC2Y	WTSVOC2Y	WTSVOC2Y	WTSVOC2Y
LBXVTC	Blood Trichloroethene (ng/ml)	79-01-6	Volatile Organic Compounds (VOC)	8	1, 2, 3, 4, 5, 6, 7, 8	WTSVOC4Y	WTSVOC4Y	WTSVOC2Y	WTSVOC2Y	WTSVOC2Y	WTSVOC2Y	WTSVOC2Y	WTSVOC2Y
LBXV1D	Blood 1,2-Dichlorobenzene (ng/mL)	95-50-1	Volatile Organic Compounds (VOC)	6	3, 4, 5, 6, 7, 8	NA	NA	WTSVOC2Y	WTSVOC2Y	WTSVOC2Y	WTSVOC2Y	WTSVOC2Y	WTSVOC2Y
LBXVDP	Blood 1,2-Dichloropropane (ng/mL)	78-87-5	Volatile Organic Compounds (VOC)	5	3, 4, 5, 6, 7	NA	NA	WTSVOC2Y	WTSVOC2Y	WTSVOC2Y	WTSVOC2Y	WTSVOC2Y	NA
LBXV2A	Blood 1,2-Dichloroethane (ng/mL)	107-06-2	Volatile Organic Compounds (VOC)	6	3, 4, 5, 6, 7, 8	NA	NA	WTSVOC2Y	WTSVOC2Y	WTSVOC2Y	WTSVOC2Y	WTSVOC2Y	WTSVOC2Y
LBXVMC	Blood Methylene Chloride (ng/mL)	75-09-2	Volatile Organic Compounds (VOC)	6	3, 4, 5, 6, 7, 8	NA	NA	WTSVOC2Y	WTSVOC2Y	WTSVOC2Y	WTSVOC2Y	WTSVOC2Y	WTSVOC2Y
LBXV3B	Blood 1,3-Dichlorobenzene (ng/mL)	541-73-1	Volatile Organic Compounds (VOC)	6	3, 4, 5, 6, 7, 8	NA	NA	WTSVOC2Y	WTSVOC2Y	WTSVOC2Y	WTSVOC2Y	WTSVOC2Y	WTSVOC2Y
LBXVCB	Blood Chlorobenzene (ng/mL)	108-90-7	Volatile Organic Compounds (VOC)	6	3, 4, 5, 6, 7, 8	NA	NA	WTSVOC2Y	WTSVOC2Y	WTSVOC2Y	WTSVOC2Y	WTSVOC2Y	WTSVOC2Y
URXMB1	N-A-S-(1-HydrxMet)-2-Prpn)-L-Cys (ng/mL)	144889-51-0	Volatile Organic Compounds (VOC)	1	7	NA	NA	NA	WTSVOC2Y	NA	NA	WTSA2YR	WTSA2YR
LBXVIPB	Blood isopropylbenzene (ng/ml)	98-82-8	Volatile Organic Compounds (VOC)	4	5, 6, 7, 8	NA	NA	NA	NA	WTSVOC2Y	WTSVOC2Y	WTSVOC2Y	WTSVOC2Y
LBXVDM	Blood Dibromomethane (ng/mL)	74-95-3	Volatile Organic Compounds (VOC)	5	3, 4, 5, 6, 7	NA	NA	WTSVOC2Y	WTSVOC2Y	WTSVOC2Y	WTSVOC2Y	WTSVOC2Y	NA
LBXV06	Blood Hexane (ng/mL)	110-54-3	Volatile Organic Compounds (VOC)	3	6, 7, 8	NA	NA	NA	NA	NA	WTSVOC2Y	WTSVOC2Y	WTSVOC2Y
LBXV2T	Blood trans-1,2-Dichloroethene (ng/mL)	156-60-5	Volatile Organic Compounds (VOC)	5	3, 4, 5, 6, 7	NA	NA	WTSVOC2Y	WTSVOC2Y	WTSVOC2Y	WTSVOC2Y	WTSVOC2Y	NA
LBXV07N	Blood Heptane (ng/mL)	142-82-5	Volatile Organic Compounds (VOC)	1	8	NA	NA	NA	NA	NA	NA	NA	WTSVOC2Y
LBXV08N	Blood Octane (ng/mL)	111-65-9	Volatile Organic Compounds (VOC)	1	8	NA	NA	NA	NA	NA	NA	NA	WTSVOC2Y
LBXVC6	Blood Cyclohexane (ng/mL)	110-82-7	Volatile Organic Compounds (VOC)	1	8	NA	NA	NA	NA	NA	NA	NA	WTSVOC2Y
LBXVDEE	Blood Diethyl Ether (ng/mL)	60-29-7	Volatile Organic Compounds (VOC)	1	8	NA	NA	NA	NA	NA	NA	NA	WTSVOC2Y
LBXVEA	Blood Ethyl Acetate (ng/mL)	141-78-6	Volatile Organic Compounds (VOC)	1	8	NA	NA	NA	NA	NA	NA	NA	WTSVOC2Y
LBXVEC	Blood Chloroethane (ng/mL)	75-00-3	Volatile Organic Compounds (VOC)	1	8	NA	NA	NA	NA	NA	NA	NA	WTSVOC2Y
LBXVMCP	Blood Methylcyclopentane (ng/mL)	96-37-7	Volatile Organic Compounds (VOC)	1	8	NA	NA	NA	NA	NA	NA	NA	WTSVOC2Y
LBXVTHF	Blood Tetrahydrofuran (ng/mL)	109-99-9	Volatile Organic Compounds (VOC)	1	8	NA	NA	NA	NA	NA	NA	NA	WTSVOC2Y
URXSMM	Sulfometuron methyl (ug/L)	74222-97-2	Pesticides	3	3, 4, 5	NA	NA	WTSC2YR	WTSC2YR	WTSC2YR	NA	NA	NA
URXAAZ	Atrazine (ug/L)	1912-24-9	Pesticides	1	5	NA	NA	NA	NA	WTSC2YR	NA	NA	NA
URXTRA	Triasulfuron (ug/L)	82097-50-5	Pesticides	3	3, 4, 5	NA	NA	WTSC2YR	WTSC2YR	WTSC2YR	NA	NA	NA
URXHLS	Halosulfuron (ug/L)	135397-30-7	Pesticides	3	3, 4, 5	NA	NA	WTSC2YR	WTSC2YR	WTSC2YR	NA	NA	NA
URXTRN	Triflusulfuron methyl (ug/L)	126535-15-7	Pesticides	3	3, 4, 5	NA	NA	WTSC2YR	WTSC2YR	WTSC2YR	NA	NA	NA
URXPIM	Primisulfuron methyl (ug/L)	86209-51-0	Pesticides	3	3, 4, 5	NA	NA	WTSC2YR	WTSC2YR	WTSC2YR	NA	NA	NA
URXRIM	Rimsulfuron (ug/L)	122931-48-0	Pesticides	3	3, 4, 5	NA	NA	WTSC2YR	WTSC2YR	WTSC2YR	NA	NA	NA
URXTHF	Thifensulfuron methyl (ug/L)	79277-27-3	Pesticides	3	3, 4, 5	NA	NA	WTSC2YR	WTSC2YR	WTSC2YR	NA	NA	NA
URXBSM	Bensulfuron methyl (ug/L)	83055-99-6	Pesticides	3	3, 4, 5	NA	NA	WTSC2YR	WTSC2YR	WTSC2YR	NA	NA	NA
URXFRM	Foramsulfuron (ug/L)	173159-57-4	Pesticides	3	3, 4, 5	NA	NA	WTSC2YR	WTSC2YR	WTSC2YR	NA	NA	NA
URXMSM	Mesosulfuron methyl (ug/L)	208465-21-8	Pesticides	3	3, 4, 5	NA	NA	WTSC2YR	WTSC2YR	WTSC2YR	NA	NA	NA
LBX4CE	Blood 1,1,1,2-tetrachloroethane (ng/mL)	630-20-6	Volatile Organic Compounds (VOC)	4	5, 6, 7, 8	NA	NA	NA	NA	WTSVOC2Y	WTSVOC2Y	WTSVOC2Y	WTSVOC2Y
LBXV2E	Blood 1,1,2-Trichloroethane (ng/mL)	79-00-5	Volatile Organic Compounds (VOC)	5	3, 4, 5, 6, 7	NA	NA	WTSVOC2Y	WTSVOC2Y	WTSVOC2Y	WTSVOC2Y	WTSVOC2Y	NA
LBXV1A	Blood 1,1-Dichloroethane (ng/mL)	75-34-3	Volatile Organic Compounds (VOC)	5	3, 4, 5, 6, 7	NA	NA	WTSVOC2Y	WTSVOC2Y	WTSVOC2Y	WTSVOC2Y	WTSVOC2Y	NA
LBXV1E	Blood 1,1-Dichloroethene (ng/mL)	75-35-4	Volatile Organic Compounds (VOC)	5	3, 4, 5, 6, 7	NA	NA	WTSVOC2Y	WTSVOC2Y	WTSVOC2Y	WTSVOC2Y	WTSVOC2Y	NA
LBXV2C	Blood cis-1,2-Dichloroethene (ng/mL)	156-59-2	Volatile Organic Compounds (VOC)	5	3, 4, 5, 6, 7	NA	NA	WTSVOC2Y	WTSVOC2Y	WTSVOC2Y	WTSVOC2Y	WTSVOC2Y	NA
LBXV2P	Blood 1,2-Dibromo-3-chloropropane (ng/mL)	96-12-8	Volatile Organic Compounds (VOC)	4	3, 4, 5, 6	NA	NA	WTSVOC2Y	WTSVOC2Y	WTSVOC2Y	WTSVOC2Y	NA	NA
LBXVDE	Blood 1,2-dibromoethane (ng/ml)	106-93-4	Volatile Organic Compounds (VOC)	4	5, 6, 7, 8	NA	NA	NA	NA	WTSVOC2Y	WTSVOC2Y	WTSVOC2Y	WTSVOC2Y
LBXVDX	Blood 1,4-Dioxane (ng/mL)	123-91-1	Volatile Organic Compounds (VOC)	3	6, 7, 8	NA	NA	NA	NA	NA	WTSVOC2Y	WTSVOC2Y	WTSVOC2Y
LBXVTFT	Blood aaa-Trifluorotoluene (ng/mL)	98-08-8	Volatile Organic Compounds (VOC)	1	8	NA	NA	NA	NA	NA	NA	NA	WTSVOC2Y
LBXVVB	Blood Vinyl Bromide (ng/mL)	593-60-2	Volatile Organic Compounds (VOC)	1	8	NA	NA	NA	NA	NA	NA	NA	WTSVOC2Y
URXUMA	Albumin, urine (ug/mL)	9048-46-8	Albumin	8	1, 2, 3, 4, 5, 6, 7, 8	WTMEC4YR	WTMEC4YR	WTMEC2YR	WTMEC2YR	WTMEC2YR	WTMEC2YR	WTMEC2YR	WTMEC2YR
URXUMS	Albumin, urine (mg/L)	9048-46-8	Albumin	5	4, 5, 6, 7, 8	NA	NA	NA	WTMEC2YR	WTMEC2YR	WTMEC2YR	WTMEC2YR	WTMEC2YR
URXUCR	Creatinine, urine (mg/dL)	60-27-5	Creatinine	8	1, 2, 3, 4, 5, 6, 7, 8	WTMEC4YR	WTMEC4YR	WTMEC2YR	WTMEC2YR	WTMEC2YR	WTMEC2YR	WTMEC2YR	WTMEC2YR
URXCRS	Creatinine, urine (umol/L)	60-27-5	Creatinine	5	4, 5, 6, 7, 8	NA	NA	NA	WTMEC2YR	WTMEC2YR	WTMEC2YR	WTMEC2YR	WTMEC2YR
SSBCEP	Bis(2-chloroethyl) phosphate (ug/L)	3040-56-0	Phosphate Flame Retardants (PFR)	1	8	NA	NA	NA	NA	NA	NA	NA	WTSC2YR
SSBCPP	Bis(1-chloro-2-propyl) phosphate (ug/L)	789440-10-4	Phosphate Flame Retardants (PFR)	1	8	NA	NA	NA	NA	NA	NA	NA	WTSC2YR
SSBDCPP	Bis(1,3-dichloro-2-propyl) phosphate (ug/L)	72236-72-7	Phosphate Flame Retardants (PFR)	1	8	NA	NA	NA	NA	NA	NA	NA	WTSC2YR
SSDBUP	Dibutyl phosphate (ug/L)	107-66-4	Phosphate Flame Retardants (PFR)	1	8	NA	NA	NA	NA	NA	NA	NA	WTSC2YR
SSDBZP	Dibenzyl phosphate (ug/L)	1623-08-1	Phosphate Flame Retardants (PFR)	1	8	NA	NA	NA	NA	NA	NA	NA	WTSC2YR
SSDOCP	Di-o-cresyl phosphate (ug/L)	35787-74-7	Phosphate Flame Retardants (PFR)	1	8	NA	NA	NA	NA	NA	NA	NA	WTSC2YR
SSDPCP	Di-p-cresyl phosphate (ug/L)	26444-49-5	Phosphate Flame Retardants (PFR)	1	8	NA	NA	NA	NA	NA	NA	NA	WTSC2YR
SSDPHP	Diphenyl phosphate (ug/L)	838-85-7	Phosphate Flame Retardants (PFR)	1	8	NA	NA	NA	NA	NA	NA	NA	WTSC2YR
SSTBBA	2,3,4,5-tetrabromobenzoic acid (ug/L)	27581-13-1	Phosphate Flame Retardants (PFR)	1	8	NA	NA	NA	NA	NA	NA	NA	WTSC2YR
URXDAZ	Daidzein (ng/mL)	486-66-8	Phytoestrogens	6	1, 2, 3, 4, 5, 6	WTSPH4YR	WTSPH4YR	WTSB2YR	WTSB2YR	WTSB2YR	WTSA2YR	NA	NA
URXEQU	Equol (ng/mL)	531-95-3	Phytoestrogens	6	1, 2, 3, 4, 5, 6	WTSPH4YR	WTSPH4YR	WTSB2YR	WTSB2YR	WTSB2YR	WTSA2YR	NA	NA
URXGNS	Genistein (ng/mL)	446-72-0	Phytoestrogens	6	1, 2, 3, 4, 5, 6	WTSPH4YR	WTSPH4YR	WTSB2YR	WTSB2YR	WTSB2YR	WTSA2YR	NA	NA
LBXHCT	Hydroxycotinine, Serum (ng/mL)	34834-67-8	Smoking Related Compounds	1	8	NA	NA	NA	NA	NA	NA	NA	WTMEC2YR

### Sheet: Excel Table S7
Excel Table 7. Survey weights used in children aged 3-11 years old for a given Per- and Polyfluoroalkyl Substance (PFAS) and NHANES cycle.
chemical_name	chemical_name	cas_num	chem_family	cycle_1_weights	cycle_2_weights	cycle_3_weights	cycle_4_weights	cycle_5_weights	cycle_6_weights	cycle_7_weights	cycle_8_weights
LBXPFUA	Perfluoroundecanoic acid (ng/mL)	2058-94-8	Per- and Polyfluoroalkyl Substances (PFAS)								WTSS2YR
LBXPFDO	Perfluorododecanoic acid (ng/mL)	307-55-1	Per- and Polyfluoroalkyl Substances (PFAS)								WTSS2YR
LBXPFDE	Perfluorodecanoic acid (ng/mL)	335-76-2	Per- and Polyfluoroalkyl Substances (PFAS)								WTSS2YR
LBXPFSA	Perfluorooctane sulfonamide (ng/mL)	754-91-6	Per- and Polyfluoroalkyl Substances (PFAS)								WTSS2YR
LBXMPAH	2-(N-methyl-PFOSA) acetate (ng/mL)	2355-31-9	Per- and Polyfluoroalkyl Substances (PFAS)								WTSS2YR
LBXPFNA	Perfluorononanoic acid (ng/mL)	375-95-1	Per- and Polyfluoroalkyl Substances (PFAS)								WTSS2YR
SSNPFOS	Linear perfluorooctane sulfonate (ug/L)	1763-23-1	Per- and Polyfluoroalkyl Substances (PFAS)								WTSS2YR
SSMPFOS	Monomethyl branched iso of PFOS (ug/L)	1763-23-1	Per- and Polyfluoroalkyl Substances (PFAS)								WTSS2YR
SSNPFOA	Linear perfluorooctanoate (ug/L)	335-67-1	Per- and Polyfluoroalkyl Substances (PFAS)								WTSS2YR
SSBPFOA	Br. iso of perfluorooctanoate (ug/L)	335-67-1	Per- and Polyfluoroalkyl Substances (PFAS)								WTSS2YR
LBXPFHS	Perfluorohexane sulfonic acid (ng/mL)	355-46-4	Per- and Polyfluoroalkyl Substances (PFAS)								WTSS2YR
LBXPFHP	Perfluoroheptanoic acid (ng/mL)	375-85-9	Per- and Polyfluoroalkyl Substances (PFAS)								WTSS2YR
LBXEPAH	2-(N-ethyl-PFOSA) acetate (ng/mL)	2991-50-6	Per- and Polyfluoroalkyl Substances (PFAS)								WTSS2YR
LBXPFBS	Perfluorobutane sulfonic acid (ng/mL)	375-73-5	Per- and Polyfluoroalkyl Substances (PFAS)								WTSS2YR

### Sheet: Excel Table S8
Excel Table 8. Linear regression results for the NHANES women population across all study years.
chemical_codename	chemical_name	cas_num	chem_family	chem_family_shortened	weighted_cont_age_all_coefficient	weighted_cont_age_all_factor	weighted_cont_age_all_std_error	weighted_cont_age_all_t_score	weighted_cont_age_all_p_value	weighted_cont_PIR_all_coefficient	weighted_cont_PIR_all_factor	weighted_cont_PIR_all_std_error	weighted_cont_PIR_all_t_score	weighted_cont_PIR_all_p_value	weighted_cont_mex_all_coefficient	weighted_cont_mex_all_factor	weighted_cont_mex_all_std_error	weighted_cont_mex_all_t_score	weighted_cont_mex_all_p_value	weighted_cont_mex_all_p_value_adj_by_race	weighted_cont_mex_all_p_value_adj_all_races	weighted_cont_hispanic_all_coefficient	weighted_cont_hispanic_all_factor	weighted_cont_hispanic_all_std_error	weighted_cont_hispanic_all_t_score	weighted_cont_hispanic_all_p_value	weighted_cont_hispanic_all_p_value_adj_by_race	weighted_cont_hispanic_all_p_value_adj_all_races	weighted_cont_black_all_coefficient	weighted_cont_black_all_factor	weighted_cont_black_all_std_error	weighted_cont_black_all_t_score	weighted_cont_black_all_p_value	weighted_cont_black_all_p_value_adj_by_race	weighted_cont_black_all_p_value_adj_all_races	weighted_cont_other_all_coefficient	weighted_cont_other_all_factor	weighted_cont_other_all_std_error	weighted_cont_other_all_t_score	weighted_cont_other_all_p_value	weighted_cont_other_all_p_value_adj_by_race	weighted_cont_other_all_p_value_adj_all_races	weighted_cont_cycle_all_coefficient	weighted_cont_cycle_all_factor	weighted_cont_cycle_all_std_error	weighted_cont_cycle_all_t_score	weighted_cont_cycle_all_p_value	weighted_cont_cotinine_all_coefficient	weighted_cont_cotinine_all_factor	weighted_cont_cotinine_all_std_error	weighted_cont_cotinine_all_t_score	weighted_cont_cotinine_all_p_value
LBD199LA	PCB199 Lipid Adj (ng/g)	52663-75-9	Polychlorinated Biphenyls (PCB)	PCBs	0.0266158	11.6047	0.000709091	37.5351	2.78522e-10	0.0324153	1.0775	0.0107238	3.02274	0.0164906	-0.297627	0.503933	0.0592069	-5.0269	0.00101809	0.00366513	0.00355407	-0.0138657	0.968577	0.0564715	-0.245534	0.812224	0.956913	0.872838	0.117258	1.30996	0.0520754	2.25169	0.0544233	0.0824943	0.105905	0.130086	1.34923	0.0825085	1.57663	0.15353	0.279853	0.253391	#N/A	#N/A	#N/A	#N/A	#N/A	0.00587636	1.02446	0.00873563	0.672689	0.520099
LBX044LA	PCB44 Lipid Adj (ng/g)	41464-39-5	Polychlorinated Biphenyls (PCB)	PCBs	-0.00156249	0.865965	0.000579411	-2.69668	0.0272135	-0.00495588	0.988654	0.00972193	-0.509763	0.623979	0.0359661	1.08634	0.0355986	1.01032	0.341918	0.420822	0.461229	-0.0617079	0.867545	0.0443519	-1.39132	0.201596	0.399601	0.311312	0.0527672	1.12919	0.0463609	1.13818	0.287979	0.3606	0.405565	0.104676	1.27255	0.0328254	3.18888	0.012825	0.0384074	0.0306523	#N/A	#N/A	#N/A	#N/A	#N/A	0.000119826	1.00049	0.00641376	0.0186827	0.985552
LBX049LA	PCB49 Lipid Adj (ng/g)	41464-40-8	Polychlorinated Biphenyls (PCB)	PCBs	-0.00172195	0.85334	0.000629645	-2.73479	0.0256551	-0.00223037	0.994878	0.0118531	-0.188167	0.855431	0.0431844	1.10455	0.0442402	0.976135	0.357587	0.429104	0.475682	-0.0585815	0.873813	0.0458707	-1.2771	0.237383	0.443937	0.3497	0.0522759	1.12791	0.0488601	1.06991	0.315875	0.392121	0.429113	0.110793	1.2906	0.033943	3.26409	0.0114569	0.035102	0.0280816	#N/A	#N/A	#N/A	#N/A	#N/A	0.00111981	1.00461	0.00831411	0.134688	0.896186
LBX074LA	PCB74 Lipid Adj (ng/g)	32690-93-0	Polychlorinated Biphenyls (PCB)	PCBs	0.0165739	4.6021	0.000646181	25.649	5.72473e-09	-0.00100692	0.997684	0.00537301	-0.187403	0.85601	-0.177046	0.665202	0.0292649	-6.04978	0.000305989	0.00129595	0.00122396	0.0523857	1.1282	0.0608557	0.860818	0.414391	0.628286	0.527413	0.0919825	1.2359	0.024858	3.70031	0.0060399	0.0108718	0.0168883	0.00963523	1.02243	0.0420508	0.229133	0.824515	0.877715	0.882752	#N/A	#N/A	#N/A	#N/A	#N/A	-0.00783121	0.968313	0.00611813	-1.28	0.236412
LBX099LA	PCB99 Lipid Adj (ng/g)	38380-01-7	Polychlorinated Biphenyls (PCB)	PCBs	0.0114835	2.87966	0.000634229	18.1063	8.8896e-08	-0.0061503	0.985938	0.00843432	-0.729199	0.486677	-0.150937	0.706421	0.0379592	-3.97629	0.00408284	0.011093	0.0123126	0.00466805	1.01081	0.0577628	0.0808142	0.937575	0.967577	0.960714	0.206892	1.61025	0.0450637	4.5911	0.001776	0.00360202	0.00574705	0.0901424	1.23067	0.0645599	1.39626	0.200161	0.323556	0.309927	#N/A	#N/A	#N/A	#N/A	#N/A	0.000670867	1.00276	0.00743014	0.09029	0.930276
LBX118LA	PCB118 Lipid Adj (ng/g)	31508-00-6	Polychlorinated Biphenyls (PCB)	PCBs	0.0143815	3.76062	0.000719689	19.9829	4.10136e-08	-0.0110756	0.97482	0.00663396	-1.66953	0.133562	-0.143331	0.718901	0.0422961	-3.38874	0.00951764	0.0217546	0.02363	0.0892912	1.22826	0.0773228	1.15479	0.281504	0.494349	0.398008	0.154839	1.42836	0.0452943	3.4185	0.00910807	0.0154301	0.0228098	0.0712894	1.17839	0.0746081	0.955518	0.367294	0.477322	0.482952	#N/A	#N/A	#N/A	#N/A	#N/A	-0.0396267	0.849647	0.00669766	-5.9165	0.000355087
LBX138LA	PCB138 Lipid Adj (ng/g)	35065-28-2	Polychlorinated Biphenyls (PCB)	PCBs	0.0176865	5.0987	0.000645543	27.3979	3.39553e-09	0.00523972	1.01214	0.00754886	0.694107	0.507266	-0.171556	0.673664	0.0422168	-4.0637	0.00361486	0.0100104	0.0110753	0.0270589	1.06429	0.0512809	0.52766	0.612053	0.817947	0.714022	0.176762	1.50232	0.0364931	4.84372	0.00128205	0.00269323	0.00434389	0.104694	1.27261	0.0684206	1.53015	0.164509	0.282015	0.264685	#N/A	#N/A	#N/A	#N/A	#N/A	0.0114496	1.0482	0.0086024	1.33097	0.21988
LBX153LA	PCB153 Lipid Adj (ng/g)	35065-27-1	Polychlorinated Biphenyls (PCB)	PCBs	0.0186025	5.54755	0.000652755	28.4985	2.48493e-09	0.0106129	1.02474	0.00697787	1.52094	0.166767	-0.197462	0.634656	0.0395584	-4.99165	0.00106386	0.0037365	0.00366938	0.00535523	1.01241	0.0483555	0.110747	0.914545	0.967577	0.950863	0.160023	1.44552	0.0330725	4.83855	0.00129051	0.00269323	0.00434697	0.105699	1.27555	0.0674932	1.56606	0.155967	0.279972	0.255946	#N/A	#N/A	#N/A	#N/A	#N/A	0.00645469	1.0269	0.00857441	0.752786	0.473146
LBX170LA	PCB170 Lipid Adj (ng/g)	35065-30-6	Polychlorinated Biphenyls (PCB)	PCBs	0.0215336	7.26682	0.000735942	29.2599	2.01599e-09	0.023362	1.05527	0.00893232	2.61544	0.0308681	-0.186784	0.650453	0.0532561	-3.50728	0.00799331	0.0188694	0.0206464	0.0092601	1.02155	0.0499702	0.185312	0.857596	0.964796	0.906377	0.0856667	1.21805	0.0365199	2.34575	0.0469917	0.0719873	0.0933353	0.0790017	1.1995	0.0602748	1.31069	0.226335	0.343077	0.339503	#N/A	#N/A	#N/A	#N/A	#N/A	0.0143948	1.06097	0.00893625	1.61083	0.145882
LBX180LA	PCB180 Lipid Adj (ng/g)	35065-29-3	Polychlorinated Biphenyls (PCB)	PCBs	0.0217427	7.40815	0.000657716	33.058	7.649e-10	0.0192242	1.04526	0.00839477	2.29002	0.0512636	-0.220276	0.602177	0.0505174	-4.3604	0.00241135	0.00708641	0.00763152	-0.024388	0.945392	0.0464058	-0.525538	0.61346	0.817947	0.714022	0.0781556	1.19717	0.041494	1.88354	0.0963796	0.13486	0.175679	0.0784379	1.19795	0.0710164	1.1045	0.301484	0.409564	0.413464	#N/A	#N/A	#N/A	#N/A	#N/A	0.00600474	1.025	0.00863052	0.695757	0.506286
LBX187LA	PCB187 Lipid Adj (ng/g)	52663-68-0	Polychlorinated Biphenyls (PCB)	PCBs	0.0210521	6.95157	0.000691599	30.4397	1.47317e-09	0.00775655	1.01802	0.00927588	0.836207	0.427307	-0.232231	0.585827	0.0395188	-5.87646	0.000371485	0.00148594	0.00146558	-0.00654204	0.985049	0.0581089	-0.112582	0.913135	0.967577	0.950863	0.189054	1.54545	0.0235421	8.03045	4.24898e-05	0.000107343	0.000189722	0.200762	1.58768	0.0881528	2.27743	0.0522803	0.109107	0.103128	#N/A	#N/A	#N/A	#N/A	#N/A	-0.00570512	0.976815	0.00762129	-0.748577	0.475542
LBX194LA	PCB194 Lipid Adj (ng/g)	35694-08-7	Polychlorinated Biphenyls (PCB)	PCBs	0.0266209	11.6101	0.00101567	26.2101	4.82349e-09	0.0396525	1.0956	0.0127529	3.1093	0.0144608	-0.329248	0.468546	0.0652075	-5.04923	0.000990204	0.00365614	0.00349912	-0.107046	0.781544	0.0744803	-1.43724	0.188585	0.390503	0.295176	0.0268281	1.06372	0.064407	0.416541	0.687966	0.739307	0.775476	0.00270738	1.00625	0.103141	0.0262493	0.979701	0.989889	0.989889	#N/A	#N/A	#N/A	#N/A	#N/A	0.0090152	1.03776	0.0117691	0.766006	0.465671
LBX196LA	PCB196 Lipid Adj (ng/g)	42740-50-1	Polychlorinated Biphenyls (PCB)	PCBs	0.0237079	8.87804	0.000862873	27.4756	3.32019e-09	0.0313767	1.07492	0.011812	2.65634	0.0289695	-0.288263	0.514917	0.0653528	-4.41087	0.00225378	0.00676135	0.00717226	0.0453977	1.11019	0.0644246	0.704663	0.501016	0.721463	0.612707	0.05081	1.12411	0.0558543	0.909688	0.389571	0.463622	0.50539	0.069517	1.17359	0.0830557	0.836993	0.426891	0.534541	0.53805	#N/A	#N/A	#N/A	#N/A	#N/A	0.0100551	1.04221	0.00933059	1.07764	0.312612
LBX209LA	PCB209 Lipid Adj (ng/g)	2051-24-3	Polychlorinated Biphenyls (PCB)	PCBs	0.0236368	8.8201	0.0010547	22.411	1.66269e-08	-0.0192059	0.95674	0.0105933	-1.81302	0.107392	-0.17032	0.675584	0.0489338	-3.48063	0.00831195	0.0193052	0.0211094	-0.00660984	0.984896	0.084703	-0.0780355	0.939716	0.967577	0.960714	0.0957863	1.24677	0.0255016	3.75609	0.00557546	0.0103929	0.0159774	0.0637884	1.15821	0.0529872	1.20385	0.263058	0.378803	0.376918	#N/A	#N/A	#N/A	#N/A	#N/A	-0.00746507	0.969772	0.00875342	-0.852818	0.41856
LBXACR	Acrylamide (pmoL/G Hb)	79-06-1	Acrylamide	Acrylamide	-0.000586438	0.94742	0.000142083	-4.12743	0.000441981	0.00834262	1.0194	0.00185937	4.48681	0.000183696	0.0397384	1.09582	0.0131455	3.02297	0.00625237	0.0155231	0.0170681	-0.0613166	0.868327	0.0155029	-3.95517	0.000672758	0.00334059	0.00253274	-0.0539335	0.883215	0.00976484	-5.52323	1.49896e-05	4.31702e-05	7.44313e-05	-0.0432485	0.905214	0.0140541	-3.07729	0.00550976	0.0208791	0.0158681	0.00234903	1.00542	0.0105002	0.223713	0.825045	0.111616	1.58239	0.00276502	40.3672	3.96668e-22
LBXBB1LA	2,2',4,4',5,5'-hexabromobiphenyl lipid adj PBB-153 (pg/g)	59080-40-9	Brominated Flame Retardants (BFR)	BFRs	0.0115931	2.90887	0.00106159	10.9206	4.38219e-06	0.0310346	1.07408	0.0145228	2.13696	0.0650839	-0.168027	0.679161	0.0783995	-2.14322	0.0644527	0.11049	0.122121	-0.223874	0.597208	0.0811485	-2.75882	0.0247198	0.0809013	0.0551885	-0.0193687	0.956382	0.0735373	-0.263386	0.79891	0.814864	0.863363	-0.290472	0.512304	0.107986	-2.6899	0.0275007	0.0682776	0.0609246	#N/A	#N/A	#N/A	#N/A	#N/A	0.0160327	1.06814	0.0144893	1.10652	0.300663
LBXBCD	Cadmium (ug/L)	7440-43-9	Metals	Metals	0.0073995	1.97688	0.000110454	66.992	5.51713e-94	0.00728108	1.01691	0.00146952	4.95473	2.51373e-06	0.0515164	1.12594	0.0080154	6.42717	3.06157e-09	2.32035e-08	3.04045e-08	0.0173601	1.04078	0.00844847	2.05482	0.0421621	0.130261	0.085814	-0.0155085	0.964921	0.00653169	-2.37434	0.0192365	0.0318397	0.0441443	0.163701	1.45781	0.0104277	15.6986	2.26316e-30	3.25896e-28	4.34528e-28	-0.0164652	0.962797	0.00152682	-10.784	3.68974e-19	0.136568	1.75335	0.00170134	80.2708	7.91882e-103
LBXBGM	Mercury, methyl (ug/L)	22967-92-6	Metals	Metals	0.00705274	1.91474	0.000546031	12.9164	2.68429e-12	0.0805797	1.20387	0.00585063	13.7728	6.85807e-13	0.000110788	1.00026	0.0356314	0.00310926	0.997545	0.997545	0.997545	0.217982	1.65189	0.0449277	4.85185	6.05347e-05	0.000379	0.000266168	0.192867	1.55907	0.0356675	5.40735	1.48711e-05	4.31702e-05	7.44313e-05	0.37096	2.34941	0.0379219	9.78219	7.54379e-10	1.08631e-08	8.3562e-09	-0.0729758	0.845326	0.0378199	-1.92956	0.0655649	-0.00654734	0.973438	0.00586568	-1.11621	0.275383
LBXBHCLA	Beta-hexachlorocyclohexane Lipid Adj (ng/g)	319-85-7	Pesticides	Pesticides	0.0187064	5.60086	0.0004652	40.2115	1.62184e-31	-0.0125105	0.971605	0.00736356	-1.69897	0.0979527	0.365454	2.31982	0.0318736	11.4657	1.42286e-13	3.41486e-12	3.15218e-12	0.203915	1.59924	0.0700562	2.91073	0.00615119	0.0266886	0.0170681	0.0771503	1.1944	0.021092	3.6578	0.000807521	0.00182366	0.00297361	0.341683	2.19626	0.062465	5.46999	3.5521e-06	3.19689e-05	2.04644e-05	-0.0678011	0.855458	0.0127943	-5.29933	6.00308e-06	-0.00512559	0.979145	0.00640536	-0.800203	0.428842
LBXBMN	Blood manganese (ug/L)	7439-96-5	Metals	Metals	-0.00112573	0.90151	0.000104171	-10.8066	1.05804e-10	-0.00271507	0.993768	0.00134134	-2.02415	0.0542225	0.0580701	1.14306	0.00570317	10.1821	3.45152e-10	3.55014e-09	4.14183e-09	0.01927	1.04537	0.0118761	1.62258	0.117743	0.292328	0.203263	-0.0570152	0.87697	0.00647901	-8.79999	5.60952e-09	3.10681e-08	5.12871e-08	0.0794179	1.20065	0.00725366	10.9487	8.13623e-11	1.41255e-09	1.17162e-09	0.00869558	1.02022	0.00635667	1.36795	0.184002	-0.00478959	0.980499	0.00165866	-2.88762	0.00809202
LBXBPB	Lead (ug/dL)	7439-92-1	Metals	Metals	0.00641775	1.80597	0.000124698	51.4663	3.04391e-81	-0.00666116	0.984779	0.00155306	-4.28906	3.75424e-05	0.058644	1.14457	0.00949566	6.17587	1.0215e-08	6.68615e-08	9.05202e-08	0.0106386	1.0248	0.0117733	0.903626	0.368083	0.59555	0.482952	0.067432	1.16797	0.0073213	9.21039	1.79382e-15	1.84507e-14	4.69655e-14	0.0821388	1.2082	0.0114425	7.17841	7.44399e-11	1.41255e-09	1.09942e-09	-0.0350859	0.922389	0.00151478	-23.1623	4.00244e-45	0.0338108	1.14915	0.0015207	22.2338	1.88735e-43
LBXBR2LA	2,4,4'-tribromodiphenyl ether lipid adj PBDE-28 (pg/g)	41318-75-6	Brominated Flame Retardants (BFR)	BFRs	0.000152868	1.01418	0.00095357	0.160312	0.87661	-0.019889	0.955237	0.0141356	-1.40701	0.197065	0.0523715	1.12816	0.0443843	1.17996	0.271913	0.355958	0.387677	-0.115021	0.767325	0.0695964	-1.65269	0.136996	0.328791	0.232088	-0.0198572	0.955307	0.0573768	-0.346084	0.738205	0.775924	0.814571	-0.0429146	0.905911	0.0670882	-0.639674	0.540266	0.632507	0.648145	#N/A	#N/A	#N/A	#N/A	#N/A	-0.0194214	0.92325	0.0106082	-1.83079	0.104511
LBXBR3LA	2,2',4,4'-tetrabromodiphenyl ether lipid adj PBDE-47 (pg/g)	5436-43-1	Brominated Flame Retardants (BFR)	BFRs	-0.00264941	0.783473	0.00107248	-2.47036	0.038689	-0.0199777	0.955042	0.0159793	-1.25022	0.246548	0.0734179	1.18418	0.0573814	1.27947	0.236589	0.3184	0.3497	-0.0475761	0.896239	0.0775797	-0.613255	0.556737	0.779422	0.66385	0.0519666	1.12711	0.0499734	1.03989	0.328798	0.404674	0.444571	-0.0618541	0.867253	0.0721945	-0.85677	0.416497	0.530757	0.528419	#N/A	#N/A	#N/A	#N/A	#N/A	-0.0128435	0.948561	0.00966788	-1.32848	0.220666
LBXBR5LA	2,2',4,4',5-pentabromodiphenyl ether lipid adj PBDE-99 (pg/g)	60348-60-9	Brominated Flame Retardants (BFR)	BFRs	-0.00257588	0.788796	0.000950478	-2.71009	0.0266544	-0.016496	0.962729	0.0149141	-1.10607	0.300847	0.0693383	1.17311	0.0474087	1.46257	0.181731	0.256561	0.286787	0.0314972	1.07522	0.0925669	0.340264	0.74242	0.921625	0.817656	0.0782881	1.19753	0.0453285	1.72713	0.122415	0.16322	0.210152	-0.0316787	0.929654	0.0602638	-0.525667	0.613374	0.700999	0.714022	#N/A	#N/A	#N/A	#N/A	#N/A	-0.00546823	0.977767	0.00817288	-0.66907	0.522286
LBXBR6LA	2,2',4,4',6-pentabromodiphenyl ether lipid adj PBDE-100 (pg/g)	189084-64-8	Brominated Flame Retardants (BFR)	BFRs	-0.00314687	0.748385	0.00100565	-3.1292	0.0140322	-0.0239371	0.946374	0.015936	-1.50208	0.171478	0.0234487	1.05548	0.0571394	0.410377	0.6923	0.727673	0.778837	-0.078366	0.834899	0.0926202	-0.846101	0.422082	0.633122	0.534327	0.0205056	1.04835	0.0473492	0.433073	0.676401	0.732344	0.766943	-0.110876	0.774683	0.0696034	-1.59297	0.149833	0.276615	0.249434	#N/A	#N/A	#N/A	#N/A	#N/A	-0.00655195	0.97342	0.0110572	-0.59255	0.569848
LBXBR7LA	2,2',4,4',5,5'-hexabromodiphenyl ether lipid adj PBDE-153 (pg/g)	68631-49-2	Brominated Flame Retardants (BFR)	BFRs	-0.00442298	0.665397	0.00101437	-4.3603	0.00241166	-0.0355674	0.921367	0.0160588	-2.21482	0.0576456	-0.148813	0.709883	0.0581595	-2.55871	0.0337146	0.0647319	0.071659	-0.236157	0.580555	0.0551906	-4.27893	0.00269141	0.012502	0.00842528	-0.116123	0.76538	0.052734	-2.20205	0.0588056	0.0876321	0.113664	-0.189631	0.646203	0.0640654	-2.95996	0.0181473	0.048571	0.0421485	#N/A	#N/A	#N/A	#N/A	#N/A	0.00799186	1.03341	0.0134338	0.594907	0.568346
LBXBR8LA	2,2',4,4',5,6'-hexabromodiphenyl ether lipid adj PBDE-154 (pg/g)	207122-15-4	Brominated Flame Retardants (BFR)	BFRs	-0.00168882	0.855948	0.000662203	-2.55031	0.0341584	-0.00713568	0.983704	0.0101639	-0.702063	0.502551	0.0275303	1.06544	0.03082	0.89326	0.397792	0.469525	0.51374	0.00600057	1.01391	0.107994	0.055564	0.957052	0.977415	0.972243	0.0568147	1.13976	0.0302232	1.87984	0.0969298	0.13486	0.176125	-0.0384309	0.915312	0.0416384	-0.922969	0.383016	0.492449	0.498007	#N/A	#N/A	#N/A	#N/A	#N/A	0.00354076	1.01467	0.00944117	0.375034	0.717383
LBXCOT	Cotinine (ng/mL)	486-56-6	Smoking Related Compounds	SRCs	-0.00311612	0.750508	0.000577086	-5.39975	3.59442e-07	-0.242432	0.572226	0.0109975	-22.0443	2.74461e-43	-0.866045	0.136131	0.044926	-19.2771	5.71626e-38	8.23141e-36	1.64628e-35	-0.498757	0.317134	0.0534893	-9.32442	9.09308e-16	1.3094e-13	2.61881e-14	0.0881066	1.22492	0.0469482	1.87668	0.0630751	0.0926818	0.120702	-0.259781	0.549818	0.0627079	-4.14272	6.54749e-05	0.00044897	0.000285708	-0.0592723	0.872424	0.0092414	-6.41378	3.19485e-09	#N/A	#N/A	#N/A	#N/A	#N/A
LBXD03LA	1,2,3,6,7,8-hxcdd Lipid Adj (pg/g)	57653-85-7	Dioxins	Dioxins	0.0151235	4.02663	0.000450974	33.5353	2.20141e-20	0.0102018	1.02377	0.00714726	1.42738	0.167512	-0.0854474	0.821396	0.0398133	-2.1462	0.0431433	0.0766991	0.0868899	0.0518396	1.12678	0.0594644	0.871775	0.392746	0.621488	0.508363	0.0874359	1.22303	0.027619	3.16579	0.00447848	0.00848554	0.0131131	-0.0233597	0.947633	0.0599615	-0.389578	0.700594	0.770119	0.785102	-0.265741	0.542325	0.0318204	-8.35126	2.87144e-08	0.0122316	1.05158	0.00904649	1.35208	0.190085
LBXD05LA	1,2,3,4,6,7,8-hpcdd Lipid Adj (pg/g)	35822-46-9	Dioxins	Dioxins	0.00816671	2.12162	0.000597817	13.6609	3.17409e-12	-0.0166007	0.962497	0.00611141	-2.71634	0.0126072	0.0491439	1.11981	0.0290387	1.69236	0.104694	0.16504	0.186123	0.0284685	1.06775	0.0720589	0.395073	0.696593	0.89562	0.78214	0.125386	1.33471	0.0242581	5.16884	3.50377e-05	9.17352e-05	0.000158911	0.000526008	1.00121	0.0505617	0.0104033	0.991793	0.991793	0.995249	-0.173346	0.670894	0.0303768	-5.70652	9.70526e-06	-0.0854911	0.70362	0.00724977	-11.7923	5.55564e-11
LBXD07LA	1,2,3,4,6,7,8,9-ocdd Lipid Adj (pg/g)	3268-87-9	Dioxins	Dioxins	0.0103555	2.5955	0.000362041	28.6032	6.75837e-19	-0.00971524	0.977878	0.00565843	-1.71695	0.100036	0.0131626	1.03077	0.0306484	0.42947	0.671758	0.716542	0.765049	0.035529	1.08525	0.0612602	0.579969	0.567829	0.784383	0.672982	0.0878774	1.22427	0.0200657	4.37948	0.000238767	0.000573042	0.000968522	0.0232209	1.05492	0.0478352	0.485435	0.632167	0.716788	0.732652	-0.210025	0.61656	0.0299811	-7.00525	4.96928e-07	-0.0251994	0.901574	0.00557688	-4.51855	0.000169995
LBXDIELA	Dieldrin Lipid Adj (ng/g)	60-57-1	Pesticides	Pesticides	0.00647786	1.81599	0.000359259	18.0312	1.1485e-14	-0.00216446	0.995029	0.00599379	-0.361117	0.721457	-0.0122727	0.972137	0.0239607	-0.512203	0.613613	0.669396	0.714022	-0.00713548	0.983704	0.0379282	-0.188131	0.852498	0.964796	0.902645	0.0564798	1.13888	0.0262907	2.14828	0.0429591	0.0672403	0.0868225	0.0486429	1.11852	0.040011	1.21574	0.236971	0.351792	0.3497	-0.0281825	0.937168	0.0258394	-1.09068	0.287217	-0.00818956	0.966887	0.00652453	-1.2552	0.222578
LBXF03LA	2,3,4,7,8-pncdf Lipid Adj (pg/g)	57117-31-4	Furans	Furans	0.0103979	2.60565	0.000318964	32.599	4.05647e-20	0.00431454	1.00998	0.00543502	0.793841	0.435767	-0.097974	0.798042	0.0266967	-3.6699	0.00134445	0.00460956	0.00447633	-0.0156965	0.964503	0.0456385	-0.34393	0.734164	0.921625	0.813228	0.00741481	1.01722	0.0231536	0.320245	0.751805	0.778848	0.824837	0.0493562	1.12036	0.0458698	1.076	0.293584	0.409564	0.409598	-0.0390877	0.913929	0.027584	-1.41704	0.170477	-0.00531781	0.978372	0.00727412	-0.731059	0.472458
LBXF04LA	1,2,3,4,7,8-hxcdf Lipid Adj (pg/g)	70648-26-9	Furans	Furans	0.00760032	2.01378	0.00048512	15.6669	2.04075e-13	-0.00407209	0.990667	0.00314586	-1.29443	0.20894	-0.0623554	0.866253	0.0207659	-3.00278	0.00655228	0.015992	0.0177188	-0.048437	0.894464	0.0582359	-0.831738	0.414494	0.628286	0.527413	0.0654202	1.16257	0.0216353	3.02377	0.00624085	0.0109595	0.0170681	-0.0275969	0.938433	0.04135	-0.667398	0.511459	0.608678	0.620211	-0.158829	0.693698	0.0228173	-6.96092	5.48095e-07	-0.000135997	0.999441	0.00430699	-0.0315758	0.975095
LBXF08LA	1,2,3,4,6,7,8-hpcdf Lipid Adj (pg/g)	67562-39-4	Furans	Furans	-0.000233279	0.978743	0.000534436	-0.436495	0.666731	-0.00295803	0.993212	0.00538481	-0.549328	0.588314	-0.0644806	0.862024	0.0275933	-2.33682	0.0289567	0.0587291	0.0636605	0.0357107	1.0857	0.0733525	0.486837	0.631189	0.833864	0.732652	0.0973248	1.25119	0.015278	6.37026	2.07181e-06	7.85108e-06	1.28319e-05	0.0554692	1.13624	0.0539562	1.02804	0.315101	0.424061	0.429074	-0.140394	0.723778	0.0272786	-5.14669	3.69595e-05	0.00871384	1.03648	0.0057652	1.51146	0.144904
LBXGLY	Glycideamide (pmoL/G Hb)	5694-00-8	Acrylamide	Acrylamide	-0.00195899	0.834911	0.000132404	-14.7956	6.47244e-13	0.00606205	1.01406	0.0022021	2.75286	0.0116114	0.045186	1.10965	0.0137709	3.28127	0.00341015	0.00962866	0.0105605	-0.0658537	0.859303	0.016588	-3.96997	0.000648942	0.00334059	0.00247544	-0.112203	0.77232	0.0104468	-10.7404	3.24034e-10	2.12095e-09	3.97114e-09	-0.0558205	0.879386	0.0196203	-2.84503	0.00941876	0.030825	0.0234857	-0.0678367	0.855388	0.0149107	-4.54953	0.000157613	0.0828567	1.40591	0.00278527	29.7481	2.91007e-19
LBXHXCLA	3,3',4,4',5,5'-hxcb Lipid Adj (pg/g)	32774-16-6	Polychlorinated Biphenyls (PCB)	PCBs	0.0148865	3.93966	0.000417169	35.6845	5.74733e-21	0.0101432	1.02363	0.00566417	1.79076	0.0871038	-0.103243	0.788418	0.0254327	-4.05946	0.000521729	0.00203051	0.00201689	-0.0389354	0.914249	0.0432745	-0.899731	0.378007	0.604811	0.492606	0.0293058	1.06981	0.0245016	1.19608	0.244399	0.309243	0.356098	0.0954304	1.24575	0.0411292	2.32026	0.0299937	0.071985	0.0654409	-0.190156	0.645423	0.0259814	-7.31892	2.50247e-07	0.0048852	1.02029	0.00511218	0.9556	0.349658
LBXMPAH	2-(N-methyl-PFOSA) acetate (ng/mL)	2355-31-9	Per- and Polyfluoroalkyl Substances (PFAS)	PFASs	0.00153615	1.15198	0.000281221	5.46242	3.44196e-07	-0.00505306	0.988432	0.00375153	-1.34693	0.181046	-0.140864	0.722996	0.0159505	-8.83131	3.58682e-14	1.29126e-12	8.60837e-13	-0.151753	0.705094	0.0186817	-8.12307	1.23474e-12	8.89016e-11	2.37071e-11	-0.0332426	0.926312	0.0155848	-2.13301	0.0353713	0.0559721	0.0743571	-0.0436107	0.90446	0.022353	-1.951	0.0538559	0.109229	0.105156	-0.114048	0.769045	0.00397354	-28.7019	4.42965e-50	0.0123137	1.05193	0.0037707	3.26562	0.00149647
LBXNM	Blood Nitromethane (pg/mL)	75-52-5	Volatile Organic Compounds (VOC)	VOCs	0.00174526	1.17439	0.000200082	8.72276	6.90057e-11	-0.000459915	0.998942	0.00220714	-0.208376	0.835967	0.0588559	1.14513	0.012294	4.78735	2.21695e-05	0.000102981	0.000104669	0.0311119	1.07427	0.0211869	1.46845	0.149612	0.331929	0.249434	0.0627612	1.15548	0.00965064	6.50332	8.32406e-08	3.74583e-07	6.30876e-07	0.077284	1.19477	0.0130165	5.9374	5.31126e-07	6.37351e-06	3.64201e-06	0.000940771	1.00217	0.00822556	0.114372	0.909501	0.0236544	1.10215	0.00257056	9.20204	1.58915e-11
LBXOXYLA	Oxychlordane Lipid Adj (ng/g)	27304-13-8	Pesticides	Pesticides	0.0152015	4.05564	0.000320884	47.3738	4.94e-34	0.00844005	1.01962	0.00403617	2.0911	0.0436385	-0.0127849	0.970991	0.0172778	-0.73996	0.464123	0.521681	0.577611	-0.0298005	0.933683	0.0253957	-1.17345	0.248321	0.447091	0.358569	0.0745852	1.18737	0.0172572	4.32197	0.000116615	0.000289528	0.000493901	-0.0232373	0.9479	0.034515	-0.673251	0.505087	0.608678	0.615074	-0.0803174	0.831156	0.0108329	-7.41423	9.46607e-09	0.0185462	1.07924	0.00393281	4.71576	3.56928e-05
LBXPCBLA	3,3',4,4',5-pcnb Lipid Adj (pg/g)	57465-28-8	Polychlorinated Biphenyls (PCB)	PCBs	0.0107142	2.68268	0.00054911	19.512	2.23156e-15	-0.00839828	0.980848	0.00681085	-1.23307	0.230562	0.0441749	1.10707	0.031151	1.41809	0.170176	0.247528	0.271527	0.0987002	1.25516	0.0487103	2.02627	0.0550304	0.161722	0.106726	0.0940501	1.2418	0.0346834	2.71168	0.0127401	0.0213323	0.0306523	0.142008	1.38678	0.0587353	2.41777	0.0243464	0.0626051	0.0545663	-0.126054	0.748076	0.026956	-4.67628	0.000115694	-0.0530971	0.803867	0.00701306	-7.57117	1.45513e-07
LBXPDELA	p,p'-DDE Lipid Adj (ng/g)	72-55-9	Pesticides	Pesticides	0.0168962	4.74078	0.000424025	39.8473	2.23471e-31	0.00224678	1.00519	0.00665634	0.33754	0.737671	0.53729	3.4458	0.0350896	15.312	2.43087e-17	1.16682e-15	1.00013e-15	0.340549	2.19053	0.0572239	5.95117	8.07583e-07	7.7528e-06	5.34676e-06	0.244125	1.75439	0.0338909	7.20325	1.77996e-08	9.1541e-08	1.53024e-07	0.252373	1.78802	0.0484023	5.21408	7.79925e-06	6.60642e-05	4.04718e-05	-0.0307189	0.931711	0.0214479	-1.43226	0.160697	-0.00755173	0.969426	0.00645305	-1.17026	0.249586
LBXPFDE	Perfluorodecanoic acid PFDA (ng/mL)	335-76-2	Per- and Polyfluoroalkyl Substances (PFAS)	PFASs	0.00225701	1.23106	0.000258923	8.71692	6.36864e-14	0.0272667	1.0648	0.00411064	6.6332	1.7025e-09	-0.0280379	0.93748	0.0185412	-1.5122	0.133638	0.204722	0.227738	0.000234933	1.00054	0.0227011	0.010349	0.991763	0.994552	0.995249	0.0968354	1.24979	0.0175352	5.52234	2.65236e-07	1.12335e-06	1.9097e-06	0.172227	1.48671	0.0237457	7.25295	8.82845e-11	1.41255e-09	1.24029e-09	-0.0414036	0.909068	0.00497616	-8.3204	4.62656e-13	0.000253994	1.00104	0.00375964	0.0675581	0.946272
LBXPFHS	Perfluorohexane sulfonic acid PFHxS (ng/mL)	355-46-4	Per- and Polyfluoroalkyl Substances (PFAS)	PFASs	0.00278279	1.29215	0.000309029	9.00495	1.49829e-14	0.0178772	1.04202	0.0048986	3.64944	0.000419914	-0.17225	0.67259	0.0269595	-6.38922	5.32508e-09	3.65148e-08	4.94717e-08	-0.144383	0.717162	0.026409	-5.46717	3.37174e-07	4.41392e-06	2.39768e-06	-0.0992815	0.795643	0.0195909	-5.06773	1.84837e-06	7.39348e-06	1.16996e-05	-0.113741	0.769589	0.0282197	-4.03056	0.000108703	0.000680573	0.000467259	-0.0400659	0.911872	0.00498121	-8.04341	1.83309e-12	0.0104783	1.04403	0.00431352	2.42918	0.0169175
LBXPFNA	Perfluorononanoic acid PFNA (ng/mL)	375-95-1	Per- and Polyfluoroalkyl Substances (PFAS)	PFASs	0.0022732	1.2329	0.000282051	8.05952	1.69246e-12	0.031936	1.07631	0.00402021	7.94387	3.00037e-12	-0.061918	0.867126	0.0205956	-3.00637	0.00334323	0.0096285	0.0104092	-0.00261555	0.993996	0.0254786	-0.102657	0.918441	0.967577	0.953193	0.0799958	1.20225	0.0177317	4.51144	1.75796e-05	4.96367e-05	8.58125e-05	0.0667313	1.16609	0.0225806	2.95525	0.00389635	0.0165022	0.0118121	-0.0130149	0.970477	0.00613	-2.12314	0.0362103	0.00635497	1.02647	0.00374942	1.69492	0.0932024
LBXPFOA	Perfluorooctanoic acid PFOA (ng/mL)	335-67-1	Per- and Polyfluoroalkyl Substances (PFAS)	PFASs	0.00276287	1.28978	0.000229863	12.0196	3.98816e-21	0.0282537	1.06722	0.00330517	8.54834	1.48198e-13	-0.124575	0.750628	0.01847	-6.74473	1.00585e-09	8.04678e-09	1.0534e-08	-0.0742955	0.842761	0.016505	-4.50141	1.82838e-05	0.000131644	8.85e-05	-0.0930706	0.807104	0.014173	-6.56675	2.32609e-09	1.33983e-08	2.35058e-08	-0.0418804	0.908071	0.0214337	-1.95395	0.0535008	0.109229	0.104934	-0.0662737	0.858472	0.00453425	-14.6162	1.44909e-26	0.0152439	1.06469	0.00368531	4.13641	7.35797e-05
LBXPFOS	Perfluorooctane sulfonic acid PFOS (ng/mL)	1763-23-1	Per- and Polyfluoroalkyl Substances (PFAS)	PFASs	0.00455233	1.52087	0.000248438	18.3238	9.85595e-34	0.0208924	1.04928	0.00350331	5.96363	3.73945e-08	-0.115886	0.765797	0.0162496	-7.13162	1.58578e-10	2.07593e-09	2.07593e-09	-0.10727	0.781142	0.0165214	-6.49281	3.28764e-09	7.89033e-08	3.15613e-08	0.0522433	1.12783	0.0154279	3.38629	0.00101381	0.00217895	0.00355407	0.0469327	1.11412	0.0226858	2.06881	0.0411436	0.0897678	0.084337	-0.132927	0.736331	0.00361782	-36.7423	7.04134e-60	4.90245e-05	1.0002	0.00324348	0.0151148	0.987971
LBXSCU	Serum Copper (ug/dL)	7440-50-8	Metals	Metals	0.000268883	1.02507	0.000105404	2.55097	0.0175381	-0.00137906	0.99683	0.00181174	-0.761178	0.453965	0.00725131	1.01684	0.0067508	1.07414	0.29344	0.373942	0.409598	-0.000773486	0.998221	0.0094894	-0.0815106	0.935712	0.967577	0.960714	0.0411052	1.09927	0.00721068	5.7006	7.1454e-06	2.18923e-05	3.74159e-05	-0.0216898	0.951284	0.00748178	-2.89901	0.00787841	0.0276705	0.0204413	0.00974211	1.02269	0.00604467	1.61169	0.120105	2.87136e-05	1.00012	0.00211785	0.0135579	0.989295
LBXSZN	Serum Zinc (ug/dL)	7440-66-6	Metals	Metals	0.000120845	1.01119	0.000116067	1.04116	0.308177	-0.000648745	0.998507	0.00154578	-0.419689	0.678446	0.00544381	1.01261	0.00915876	0.594383	0.557818	0.617891	0.66385	0.00168777	1.00389	0.00785487	0.21487	0.831684	0.964796	0.88713	-0.0133929	0.969632	0.00582481	-2.29929	0.0304962	0.0487939	0.0662861	-0.0077845	0.982235	0.00726191	-1.07196	0.294398	0.409564	0.409598	-0.00789795	0.981979	0.00669956	-1.17887	0.250004	0.00241099	1.00996	0.00150019	1.60712	0.121105
LBXTHG	Mercury, total (ug/L)	7439-97-6	Metals	Metals	0.00558281	1.67229	0.000233177	23.9423	1.69763e-46	0.0586783	1.14466	0.00310758	18.8823	4.93004e-37	0.00599855	1.01391	0.0157338	0.381253	0.703719	0.734316	0.785547	0.15578	1.43146	0.0219558	7.09518	1.13218e-10	5.43446e-09	1.51659e-09	0.143665	1.39208	0.0147301	9.75321	9.68263e-17	1.3943e-15	3.48575e-15	0.284589	1.9257	0.0202326	14.0659	9.47217e-27	6.81996e-25	1.09119e-24	-0.0239368	0.946375	0.00348858	-6.86149	3.64018e-10	-0.0109383	0.956021	0.00251944	-4.34155	3.06027e-05
LBXTNALA	Trans-nonachlor Lipid Adj (ng/g)	39765-80-5	Pesticides	Pesticides	0.015482	4.16179	0.00035117	44.0869	6.30062e-33	0.00787612	1.0183	0.00536468	1.46814	0.150749	0.00232208	1.00536	0.026114	0.0889211	0.929637	0.945954	0.957909	-0.0556401	0.879751	0.0316734	-1.75669	0.0874753	0.242239	0.160464	0.113065	1.29737	0.0204407	5.53136	2.94081e-06	1.08584e-05	1.7463e-05	0.0529567	1.12968	0.0342555	1.54594	0.130867	0.244738	0.223677	-0.0668391	0.857355	0.0157276	-4.2498	0.000144522	0.0218956	1.09421	0.00523963	4.17884	0.000178305
LBXVBM	Blood Bromodichloromethane (pg/ml)	75-27-4	Volatile Organic Compounds (VOC)	VOCs	0.000381065	1.03572	0.000468909	0.812664	0.418853	0.0183129	1.04307	0.00570182	3.21177	0.00190916	0.169016	1.47576	0.0451681	3.74193	0.000344683	0.00141812	0.00136922	0.18888	1.54483	0.0407956	4.62991	1.41521e-05	0.000107258	7.15053e-05	0.157146	1.43597	0.0359583	4.37022	3.73854e-05	9.61339e-05	0.000168234	0.0709027	1.17734	0.0329174	2.15396	0.0342917	0.0781813	0.0726176	-0.0183345	0.958662	0.0130434	-1.40566	0.163747	-0.00103619	0.995749	0.00450552	-0.229983	0.8187
LBXVCF	Blood Chloroform (pg/ml)	67-66-3	Volatile Organic Compounds (VOC)	VOCs	0.00021871	1.02035	0.0003557	0.614873	0.540428	0.000756886	1.00174	0.00556309	0.136055	0.892128	0.0285256	1.06789	0.0267816	1.06512	0.290107	0.372995	0.407566	0.157688	1.43777	0.0437085	3.60772	0.000543192	0.00300845	0.00208586	0.144643	1.39522	0.0291156	4.96788	3.9092e-06	1.35626e-05	2.20755e-05	0.0578258	1.14242	0.0305987	1.88981	0.0624982	0.124996	0.119997	-0.0613107	0.868339	0.0106385	-5.76312	1.57223e-07	0.00325535	1.01348	0.00581984	0.559354	0.577523
LBXVDB	Blood 1,4-Dichlorobenzene (ng/ml)	106-46-7	Volatile Organic Compounds (VOC)	VOCs	0.00153564	1.15193	0.000469195	3.27293	0.00164576	-0.0425208	0.906733	0.00638586	-6.65858	4.93334e-09	0.360719	2.29466	0.0564022	6.39547	1.47725e-08	9.24889e-08	1.28924e-07	0.345086	2.21353	0.0576173	5.98928	7.86737e-08	1.27611e-06	6.20768e-07	0.51344	3.26167	0.0359318	14.2893	1.41446e-22	4.07364e-21	9.05253e-21	0.146687	1.4018	0.0342434	4.28365	5.67253e-05	0.000408422	0.000251337	-0.102815	0.789196	0.00955042	-10.7655	1.42169e-16	0.00154368	1.00637	0.00583219	0.264683	0.792021
LBXVTO	Blood Toluene (ng/ml)	108-88-3	Volatile Organic Compounds (VOC)	VOCs	0.00227643	1.23327	0.000349961	6.50482	3.86054e-09	0.0135581	1.03171	0.00536499	2.52714	0.0131876	-0.0202885	0.954358	0.024387	-0.831937	0.407576	0.473314	0.522859	-0.0358896	0.920684	0.0347824	-1.03183	0.304827	0.516413	0.417056	-0.087087	0.818301	0.0198642	-4.38413	3.06124e-05	8.31734e-05	0.000141062	-0.0130181	0.97047	0.0240607	-0.541053	0.589765	0.679409	0.691863	-0.0375518	0.917167	0.00556323	-6.75	1.25056e-09	0.182859	2.12096	0.00567068	32.2463	2.82211e-52
LBXVXY	Blood m-/p-Xylene (ng/ml)	108-38-3/106-42-3	Volatile Organic Compounds (VOC)	VOCs	0.00118968	1.1158	0.000262435	4.53324	1.43181e-05	0.0115556	1.02696	0.00400572	2.88478	0.00467784	-0.0255063	0.942961	0.0189662	-1.34482	0.181328	0.256561	0.286787	-0.0286191	0.936226	0.0261935	-1.0926	0.276851	0.49218	0.392774	-0.0750793	0.841242	0.0172148	-4.36132	2.83241e-05	7.84361e-05	0.00013157	-0.0263215	0.941193	0.0197527	-1.33255	0.185315	0.310294	0.291643	-0.0682381	0.854598	0.00489656	-13.9359	1.86216e-26	0.106039	1.54651	0.00391787	27.0654	1.0538e-51
SSBCEP	Bis(2-chloroethyl) phosphate (ug/L)	3040-56-0	Phosphate Flame Retardants (PFR)	PFRs	-0.00481313	0.641911	0.000826688	-5.82219	0.000395057	-0.0405888	0.910775	0.0107322	-3.78196	0.00537309	0.0597588	1.14752	0.0517973	1.1537	0.281922	0.365737	0.398008	-0.0481705	0.895013	0.0336212	-1.43274	0.189828	0.390503	0.296317	0.051834	1.12677	0.0409864	1.26466	0.241589	0.309243	0.354084	-0.0566063	0.877796	0.0593252	-0.95417	0.367936	0.477322	0.482952	#N/A	#N/A	#N/A	#N/A	#N/A	0.00553852	1.02303	0.0113535	0.487827	0.638761
SSBCPP	Bis(1-chloro-2-propyl) phosphate (ug/L)	789440-10-4	Phosphate Flame Retardants (PFR)	PFRs	-0.00432138	0.671653	0.000959613	-4.50325	0.0019935	0.0159341	1.03737	0.0121642	1.30992	0.226585	-0.0139112	0.968476	0.0302759	-0.459482	0.658116	0.712547	0.75815	-0.0695505	0.852019	0.0402913	-1.72619	0.122588	0.299199	0.210152	0.0285728	1.068	0.0294887	0.968941	0.360952	0.436783	0.477951	0.00564346	1.01308	0.0548719	0.102848	0.920615	0.953731	0.953731	#N/A	#N/A	#N/A	#N/A	#N/A	-0.00111707	0.995417	0.00889458	-0.12559	0.903155
SSBDCPP	Bis(1,3-dichloro-2-propyl) phosphate (ug/L)	72236-72-7	Phosphate Flame Retardants (PFR)	PFRs	-0.0121317	0.327138	0.00104256	-11.6365	2.70927e-06	0.00145994	1.00337	0.0142163	0.102695	0.920733	-0.0368122	0.91873	0.0454935	-0.809174	0.441814	0.504931	0.554434	-0.0984966	0.797083	0.0620658	-1.58697	0.151181	0.331929	0.250952	0.0153366	1.03594	0.0434664	0.352837	0.733327	0.775924	0.813228	-0.188	0.648634	0.0721857	-2.6044	0.0314025	0.0741305	0.0677447	#N/A	#N/A	#N/A	#N/A	#N/A	0.00468844	1.01946	0.0108472	0.432226	0.676991
SSDBUP	Dibutyl phosphate (ug/L)	107-66-4	Phosphate Flame Retardants (PFR)	PFRs	-0.00124868	0.891359	0.000737717	-1.69263	0.128984	0.00651316	1.01511	0.0104019	0.62615	0.548661	0.00575022	1.01333	0.0605856	0.0949106	0.92672	0.945954	0.957909	0.0188912	1.04446	0.062707	0.301262	0.770897	0.948796	0.842574	0.100424	1.26016	0.0286613	3.50384	0.00803377	0.0137722	0.0206583	-0.161763	0.689029	0.0397296	-4.07159	0.00357554	0.0156023	0.0110134	#N/A	#N/A	#N/A	#N/A	#N/A	0.00836061	1.03497	0.00969611	0.862265	0.413641
SSDPHP	Diphenyl phosphate (ug/L)	838-85-7	Phosphate Flame Retardants (PFR)	PFRs	-0.00758728	0.497174	0.000914479	-8.29684	3.35632e-05	-0.0278588	0.937867	0.00960824	-2.89947	0.0199077	-0.0755261	0.840376	0.0600652	-1.2574	0.244072	0.325429	0.356098	-0.0921319	0.80885	0.0666475	-1.38238	0.204221	0.399601	0.312849	0.10607	1.27664	0.0565193	1.8767	0.097399	0.13486	0.176421	-0.232085	0.586023	0.059366	-3.90939	0.00448487	0.0174546	0.0131131	#N/A	#N/A	#N/A	#N/A	#N/A	-0.0146496	0.941543	0.0118492	-1.23634	0.251397
URX14D	2,5-dichlorophenol (ug/L)	583-78-8	Pesticides	Pesticides	0.00357789	1.39032	0.000626196	5.71369	1.59551e-07	-0.0516977	0.887774	0.00780837	-6.62081	3.05285e-09	0.488239	3.07779	0.0681391	7.16532	2.62236e-10	2.90477e-09	3.28365e-09	0.452468	2.83444	0.0828455	5.46159	4.60837e-07	5.53004e-06	3.1981e-06	0.659099	4.56141	0.0459227	14.3523	1.96981e-24	7.09132e-23	1.41826e-22	0.129455	1.34727	0.0533691	2.42564	0.0173971	0.048571	0.0407347	-0.119163	0.76004	0.0127288	-9.36173	1.00007e-14	0.0107493	1.04519	0.00848649	1.26663	0.208747
URX2MH	2-methylhippuric acid (ng/mL)	42013-20-7	Volatile Organic Compounds (VOC)	VOCs	0.000592245	1.05606	0.000442557	1.33823	0.188773	0.016285	1.03821	0.00556549	2.92606	0.00576545	-0.0248464	0.944395	0.0263984	-0.941207	0.352544	0.427472	0.473202	-0.0511487	0.888897	0.0314862	-1.62448	0.11254	0.292328	0.198236	-0.158277	0.694581	0.0195647	-8.08993	8.68478e-10	5.21087e-09	9.43856e-09	-0.0476108	0.896167	0.0280416	-1.69787	0.0977092	0.187602	0.176428	0.00458181	1.01061	0.00779047	0.58813	0.559924	0.137941	1.76328	0.00560787	24.5977	6.03937e-25
URX34M	3-methylhippuric acid & 4-methylhippuric acid (ng/mL)	27115-49-7	Volatile Organic Compounds (VOC)	VOCs	0.00209476	1.2128	0.000459922	4.5546	5.28048e-05	0.00931043	1.02167	0.00512438	1.81689	0.0771273	-0.0673225	0.856402	0.0254069	-2.64977	0.0116731	0.0258605	0.0283701	-0.0645775	0.861832	0.0403032	-1.60229	0.117372	0.292328	0.203263	-0.183985	0.654658	0.0196918	-9.34325	2.17826e-11	1.6569e-10	3.4979e-10	-0.0929841	0.807265	0.0357057	-2.60418	0.0130692	0.0384074	0.0311068	0.00443498	1.01026	0.00623742	0.711029	0.481408	0.138267	1.76565	0.00526978	26.2378	5.93718e-26
URXAAM	N-Ace-S-(2-carbamoylethyl)-L-cys (ng/mL)	81690-92-8	Volatile Organic Compounds (VOC)	VOCs	7.56704e-05	1.00699	0.000443072	0.170786	0.865298	-0.00292932	0.993278	0.00553521	-0.529215	0.599734	0.0514017	1.12565	0.0198833	2.58517	0.0136955	0.0294352	0.0321985	-0.0735761	0.844158	0.0256061	-2.87338	0.00661285	0.0266886	0.0177806	-0.0782245	0.835171	0.0216511	-3.61295	0.000873643	0.00193546	0.00314512	-0.0742236	0.842901	0.020522	-3.61678	0.00086412	0.00440655	0.0031304	0.00222656	1.00514	0.00536285	0.415183	0.680343	0.109613	1.56941	0.0052511	20.8742	2.02838e-22
URXAMC	N-Ace-S-(N-methlcarbamoyl)-L-cys (ng/mL)	103974-29-4	Volatile Organic Compounds (VOC)	VOCs	0.00640637	1.80408	0.000342053	18.7292	8.74611e-21	0.00879918	1.02047	0.00569666	1.54462	0.130726	-0.0557605	0.879507	0.0190973	-2.91982	0.00586024	0.0150692	0.0165466	-0.0487485	0.893823	0.0302514	-1.61145	0.115359	0.292328	0.200991	-0.249604	0.562854	0.017534	-14.2354	8.2064e-17	1.31302e-15	3.15126e-15	-0.107881	0.780044	0.0223836	-4.81963	2.32852e-05	0.000176477	0.000109043	0.0244377	1.05788	0.00574944	4.25046	0.000133392	0.153545	1.88012	0.00446393	34.3968	3.04121e-30
URXATC	2-Aminothiazoline-4-carboxylic acid (ng/mL)	16899-18-6	Volatile Organic Compounds (VOC)	VOCs	-2.70743e-06	0.999751	0.000486281	-0.00556762	0.995587	0.000903821	1.00208	0.00569912	0.15859	0.874832	0.174547	1.49468	0.0228604	7.63536	3.455e-09	2.4876e-08	3.26242e-08	0.138022	1.37411	0.0283481	4.86884	1.99829e-05	0.000135165	9.59179e-05	0.0152134	1.03565	0.024281	0.626553	0.534698	0.601536	0.644323	0.0589961	1.1455	0.0319332	1.84748	0.0724733	0.142961	0.135096	0.0422402	1.10215	0.0098321	4.29615	0.000116175	0.0430831	1.19381	0.00604898	7.12238	1.68076e-08
URXBMA	N-Acetyl-S-(benzyl)-L-Cysteine (ng/mL)	19542-77-9	Volatile Organic Compounds (VOC)	VOCs	0.0015415	1.15255	0.000455158	3.38674	0.00165679	0.00589078	1.01366	0.00510105	1.15482	0.255376	0.0689668	1.17211	0.0290263	2.37601	0.0226457	0.0472607	0.0511527	0.138065	1.37425	0.019911	6.93411	3.02002e-08	6.2126e-07	2.45004e-07	0.130919	1.35182	0.0244717	5.34982	4.43154e-06	1.45032e-05	2.38558e-05	0.08365	1.21241	0.0300451	2.78414	0.00831914	0.0278594	0.0211094	0.00469637	1.01087	0.00575796	0.81563	0.419795	-0.00122481	0.994977	0.00574666	-0.213135	0.832361
URXBP3	Urinary Benzophenone-3 (ng/mL)	131-57-7	Personal Care & Consumer Product Compounds	PCCPCs	-0.00403378	0.689682	0.000877226	-4.59834	1.47139e-05	0.111634	1.29311	0.0104891	10.6429	2.63374e-17	-0.0519931	0.88717	0.0434231	-1.19736	0.234495	0.3184	0.348116	0.0310783	1.07418	0.0547743	0.567388	0.571946	0.784383	0.67647	-0.32279	0.475566	0.0314417	-10.2663	1.49705e-16	1.95978e-15	5.07236e-15	-0.144435	0.717076	0.0601667	-2.40058	0.0185514	0.048571	0.0427425	0.0186304	1.04383	0.0113184	1.64602	0.103452	-0.0890953	0.69327	0.0121897	-7.30908	1.3617e-10
URXBPF	Urinary Bisphenol F (ug/L)	620-92-8	Personal Care & Consumer Product Compounds	PCCPCs	-0.000880103	0.922138	0.000853281	-1.03143	0.332509	0.00943376	1.02196	0.0144002	0.655114	0.530776	-0.143162	0.719181	0.0927243	-1.54395	0.161177	0.241765	0.261098	-0.100798	0.792871	0.102094	-0.987298	0.352412	0.583303	0.473202	-0.0438361	0.903991	0.0615461	-0.712249	0.496554	0.572031	0.608543	-0.166756	0.681153	0.0670881	-2.48562	0.0377792	0.0836955	0.0788436	#N/A	#N/A	#N/A	#N/A	#N/A	0.0150246	1.06373	0.0168263	0.892921	0.397963
URXBPH	Urinary Bisphenol A (ng/mL)	80-05-7	Personal Care & Consumer Product Compounds	PCCPCs	-0.00111911	0.90206	0.000311548	-3.5921	0.000548469	-0.0222082	0.950149	0.00489468	-4.53721	1.85917e-05	-0.026842	0.940065	0.0190915	-1.40596	0.16338	0.242543	0.263605	-0.0326391	0.9276	0.0254081	-1.28459	0.202424	0.399601	0.311755	-0.0105895	0.975912	0.0168765	-0.62747	0.532033	0.601536	0.642455	-0.0747825	0.841817	0.0296443	-2.52266	0.0135101	0.038909	0.0318926	-0.0477654	0.895849	0.00492206	-9.70435	2.02909e-15	0.0100695	1.04227	0.00411038	2.44976	0.0163473
URXBPM	N-Acetyl-S-(n-propyl)-L-Cysteine (ng/mL)	106-94-5	Volatile Organic Compounds (VOC)	VOCs	0.000785753	1.07505	0.000525949	1.49397	0.143441	0.0231876	1.05484	0.00782063	2.96493	0.00520654	0.145688	1.39858	0.0441834	3.29735	0.00212352	0.00650611	0.00679527	0.0835063	1.21201	0.0558753	1.49451	0.143301	0.331929	0.241791	0.0394122	1.095	0.0333629	1.18132	0.244817	0.309243	0.356098	0.200682	1.58739	0.047671	4.20973	0.000150827	0.000868763	0.000629538	-0.00267052	0.99387	0.00931517	-0.286685	0.775911	-0.0135256	0.945905	0.00751357	-1.80016	0.0797787
URXBPS	Urinary Bisphenol S (ug/L)	‎80-09-1	Personal Care & Consumer Product Compounds	PCCPCs	0.000544316	1.05141	0.000875953	0.621398	0.551629	-0.0167113	0.962252	0.0149082	-1.12095	0.294829	0.147721	1.40514	0.0756292	1.95322	0.0865602	0.141644	0.159293	0.135365	1.36573	0.0395415	3.42335	0.00904309	0.0325551	0.0227459	0.285299	1.92885	0.0616788	4.62557	0.00169783	0.00349267	0.00555652	0.045788	1.11119	0.0467269	0.979907	0.355832	0.47009	0.474443	#N/A	#N/A	#N/A	#N/A	#N/A	0.0268552	1.11675	0.0153509	1.74942	0.118337
URXBUP	Butyl paraben (ng/ml)	94-26-8	Personal Care & Consumer Product Compounds	PCCPCs	0.00259292	1.26975	0.000659071	3.9342	0.000194286	0.0562032	1.13816	0.00735505	7.64144	8.34894e-11	0.122588	1.32614	0.0381278	3.21519	0.00197352	0.00617799	0.00635056	0.0720966	1.18058	0.0382728	1.88376	0.0637517	0.183605	0.121191	-0.158674	0.693947	0.0316848	-5.00788	3.95577e-06	1.35626e-05	2.21216e-05	0.0690857	1.17243	0.0575478	1.20049	0.233995	0.350992	0.348116	-0.148851	0.709821	0.0117056	-12.7162	7.23207e-20	-0.014629	0.941623	0.00924947	-1.58161	0.118248
URXCEM	N-Acetyl-S-(2-Carbxyethyl)-L-Cysteine (ng/mL)	51868-61-2	Volatile Organic Compounds (VOC)	VOCs	0.00384168	1.42452	0.000415006	9.25694	2.79038e-11	-0.00544868	0.987532	0.00554039	-0.983448	0.331608	0.0453613	1.1101	0.0198826	2.28145	0.0282129	0.0580379	0.0622629	-0.0242861	0.945614	0.0205966	-1.17913	0.245676	0.447091	0.356447	0.00784189	1.01822	0.0203389	0.385562	0.701971	0.748769	0.785117	-0.0184664	0.958371	0.029726	-0.62122	0.538164	0.632507	0.647144	0.0162171	1.03805	0.00531257	3.05258	0.00412746	0.112915	1.59086	0.005274	21.4098	8.33736e-23
URXCNP	Mono(carboxynonyl) phthalate (ng/mL)	26761-40-0	Phthalates & Plasticizers	P&P	-0.000996075	0.912341	0.000398129	-2.50189	0.0146933	0.0132116	1.03089	0.00509057	2.59531	0.0115055	-0.0507835	0.889644	0.0181717	-2.79465	0.00669861	0.0160767	0.0177806	-0.0104588	0.976205	0.0282412	-0.370339	0.712248	0.907643	0.79353	-0.0393445	0.913388	0.0192128	-2.04783	0.0443301	0.0686402	0.0889691	-0.116444	0.764814	0.0297352	-3.91603	0.000206668	0.00114462	0.000844261	0.00906935	1.0211	0.00683752	1.32641	0.189016	-0.0128129	0.94868	0.00455974	-2.81001	0.00641831
URXCOP	Mono(carboxyoctyl) phthalate (ng/mL)	898544-09-7	Phthalates & Plasticizers	P&P	-0.002096	0.824442	0.000484109	-4.32961	4.88158e-05	0.0197916	1.04663	0.00640215	3.09139	0.00285926	-0.0574187	0.876156	0.027533	-2.08545	0.0406757	0.074143	0.0836757	0.00871429	1.02027	0.0360419	0.241782	0.809656	0.956913	0.871704	-0.0807284	0.83037	0.0274694	-2.93885	0.00445898	0.00848554	0.0131131	-0.107593	0.780562	0.0412971	-2.60533	0.0112036	0.0350722	0.0275781	0.169555	1.47759	0.0084875	19.977	1.24925e-30	-0.0242369	0.905149	0.00532509	-4.55146	2.18575e-05
URXCPM	3,5,6-trichloropyridinol (ug/L)	6515-38-4	Pesticides	Pesticides	-0.000990163	0.912838	0.00053046	-1.86661	0.067599	-0.0143721	0.967449	0.00788674	-1.82231	0.0741608	-0.0238735	0.946513	0.0323826	-0.737232	0.464295	0.521681	0.577611	-0.071006	0.849169	0.0553647	-1.28251	0.20535	0.399601	0.313745	-0.0497992	0.891663	0.0296992	-1.67679	0.0995866	0.136576	0.179256	-0.00118048	0.997286	0.0551839	-0.0213917	0.983015	0.989889	0.989889	-0.0564343	0.878144	0.00794339	-7.10456	3.37084e-09	-0.0306711	0.881517	0.00889878	-3.44666	0.00113173
URXCYM	N-Acetyl-S-(2-cyanoethyl)-L-Cysteine (ng/mL)	74514-75-3	Volatile Organic Compounds (VOC)	VOCs	0.00140255	1.13789	0.000407927	3.43823	0.00143432	0.0062891	1.01459	0.00666378	0.943773	0.351248	-0.0147177	0.966679	0.0263156	-0.559276	0.579255	0.636738	0.682312	-0.00708484	0.983819	0.0351004	-0.201845	0.841114	0.964796	0.89553	-0.141609	0.721757	0.0282497	-5.01277	1.27572e-05	3.82715e-05	6.50276e-05	-0.0417984	0.908242	0.0324913	-1.28645	0.206069	0.323556	0.314011	0.0324491	1.07758	0.00555087	5.84578	9.26676e-07	0.474543	7.03709	0.00824473	57.5571	1.41108e-38
URXDAZ	Daidzein (ng/mL)	486-66-8	Phytoestrogens	Phytoestrogens	-0.000174813	0.984028	0.000577829	-0.302535	0.763182	0.0150261	1.0352	0.00807954	1.85977	0.0673094	-0.0512976	0.888592	0.0312561	-1.6412	0.105442	0.16504	0.186876	-0.0141276	0.967993	0.0419707	-0.336606	0.737466	0.921625	0.814571	-0.0510388	0.889122	0.0320065	-1.59464	0.1155	0.156905	0.200991	0.0546954	1.13421	0.0725291	0.754116	0.453422	0.562868	0.566531	0.0156409	1.03667	0.00994811	1.57225	0.120603	-0.0377007	0.856402	0.0101486	-3.71487	0.000416549
URXDCB	2,4-dichlorophenol (ug/L)	120-83-2	Pesticides	Pesticides	0.00197992	1.20004	0.000336623	5.88171	7.78673e-08	-0.0144726	0.967225	0.00585872	-2.47027	0.0154995	0.282579	1.91681	0.0404955	6.97804	6.13237e-10	5.51914e-09	6.92598e-09	0.236369	1.72333	0.0439711	5.37555	6.58795e-07	6.77617e-06	4.41239e-06	0.313563	2.05856	0.0306756	10.2219	1.8383e-16	2.20596e-15	5.88255e-15	0.0634538	1.15732	0.0311358	2.03797	0.0446624	0.0949954	0.0893247	-0.0260791	0.941718	0.00756539	-3.44717	0.000883089	-0.0022588	0.990755	0.0065192	-0.346485	0.729835
URXDEA	DEET acid (ug/L)	72236-23-8	Pesticides	Pesticides	-0.00474491	0.645957	0.000772982	-6.13845	9.60486e-08	-0.00266122	0.993891	0.0110412	-0.241025	0.810432	-0.133123	0.735998	0.0607124	-2.19269	0.0325779	0.0635076	0.0696232	-0.129763	0.741715	0.0624857	-2.07668	0.0425157	0.130261	0.086229	-0.121391	0.756152	0.0430338	-2.82082	0.00665024	0.0115378	0.0177806	-0.0706366	0.849891	0.0608636	-1.16057	0.250828	0.368564	0.361193	-0.0704724	0.850213	0.0233547	-3.01748	0.00385619	0.0330503	1.14556	0.0102847	3.21354	0.00219431
URXDHB	N-Ace-S-(3,4-Dihidxybutl)-L-Cysteine (ng/mL)	144889-50-9	Volatile Organic Compounds (VOC)	VOCs	0.00167733	1.16706	0.000251068	6.6808	6.66933e-08	-0.0136049	0.969159	0.00381535	-3.56583	0.000999557	0.0152809	1.03581	0.0136505	1.11944	0.269978	0.355958	0.385874	-0.0198651	0.955289	0.0163131	-1.21774	0.230832	0.437365	0.344454	-0.0772184	0.837108	0.0127145	-6.07324	4.51711e-07	1.85847e-06	3.17299e-06	-0.0372124	0.917884	0.0169934	-2.18981	0.0347472	0.0781813	0.0733129	0.00898202	1.0209	0.0058936	1.52403	0.135782	0.0298918	1.13078	0.00335472	8.91038	7.61418e-11
URXDMA	o-Desmethylangolensin (O-DMA) (ng/mL)	21255-69-6	Phytoestrogens	Phytoestrogens	-0.000743521	0.933811	0.000773667	-0.961035	0.33936	0.0281422	1.06695	0.0104703	2.68781	0.00870763	-0.276238	0.529374	0.036663	-7.5345	5.7947e-11	8.34437e-10	8.78355e-10	-0.0972291	0.799412	0.0687282	-1.41469	0.160945	0.340825	0.261098	-0.0488686	0.893576	0.0413664	-1.18136	0.240874	0.309243	0.353938	-0.0473874	0.896629	0.0707763	-0.669539	0.505033	0.608678	0.615074	0.0262216	1.06224	0.0128076	2.04734	0.0438264	-0.0751439	0.734202	0.0120262	-6.24835	1.75856e-08
URXECP	Mono-2-ethyl-5-carboxypentyl phthalate (ng/mL)	40809-41-4	Phthalates & Plasticizers	P&P	-0.00163809	0.859956	0.000367119	-4.46203	2.47317e-05	-0.00141628	0.996744	0.00659233	-0.214838	0.830408	0.037485	1.09015	0.0275175	1.36222	0.176727	0.254486	0.2812	0.0327681	1.07837	0.0258655	1.26686	0.208664	0.400635	0.316291	-0.0534895	0.884119	0.0188285	-2.84088	0.00562947	0.0103929	0.0160523	0.050975	1.12454	0.0358701	1.4211	0.158946	0.279972	0.260094	-0.11453	0.768192	0.00537956	-21.2899	8.04332e-36	-0.0206679	0.91853	0.0044083	-4.6884	1.0394e-05
URXEPB	Ethyl paraben (ng/ml)	120-47-8	Personal Care & Consumer Product Compounds	PCCPCs	0.00440827	1.50083	0.000719059	6.13061	4.6007e-08	0.0661361	1.16449	0.0094682	6.98507	1.32975e-09	0.058478	1.14414	0.036582	1.59855	0.114426	0.177176	0.200333	0.0334896	1.08016	0.0398586	0.840211	0.403651	0.628286	0.520141	-0.00120514	0.997229	0.0353139	-0.0341264	0.972873	0.972873	0.986576	0.0763558	1.19222	0.0539449	1.41544	0.161373	0.279972	0.261098	0.0198231	1.0467	0.0111499	1.77786	0.0797694	0.0156853	1.06662	0.00923716	1.69807	0.0939359
URXEQU	Equol (ng/mL)	531-95-3	Phytoestrogens	Phytoestrogens	-0.0019665	0.834334	0.000522631	-3.76268	0.000421942	0.014572	1.03412	0.0079473	1.83358	0.0723338	-0.202014	0.628038	0.0332051	-6.08382	1.33136e-07	7.66862e-07	9.83156e-07	-0.0388695	0.914388	0.065848	-0.590292	0.557503	0.779422	0.66385	-0.236514	0.580078	0.0282216	-8.3806	2.77322e-11	1.99672e-10	4.31723e-10	-0.137541	0.72855	0.0565387	-2.43269	0.0183958	0.048571	0.0425541	0.00180885	1.00417	0.0137918	0.131154	0.89615	-0.0376565	0.856558	0.00799517	-4.7099	1.82685e-05
URXETD	Enterodiol (ng/mL)	80226-00-2	Phytoestrogens	Phytoestrogens	0.00132132	1.12941	0.000619507	2.13285	0.0394566	0.0347282	1.08325	0.0119917	2.89602	0.0062354	-0.119523	0.759412	0.0404551	-2.95445	0.00535199	0.014272	0.0155694	-0.153601	0.702101	0.0540308	-2.84283	0.00715633	0.027247	0.0188252	-0.144429	0.717085	0.0401235	-3.59962	0.000907644	0.00198031	0.00322718	0.113613	1.29901	0.0792631	1.43336	0.159931	0.279972	0.260964	0.0407398	1.09835	0.0209703	1.94274	0.059484	-0.0718939	0.744078	0.0116156	-6.18941	3.13038e-07
URXETL	Enterolactone (ng/mL)	78473-71-9	Phytoestrogens	Phytoestrogens	0.00178525	1.17872	0.000637484	2.80046	0.00710592	0.0425216	1.10286	0.00970992	4.37919	5.64405e-05	0.0046479	1.01076	0.0325704	0.142703	0.887066	0.918975	0.93239	-0.0088323	0.979868	0.0545014	-0.162057	0.871878	0.965772	0.918101	-0.0760213	0.839419	0.0393995	-1.9295	0.05903	0.0876321	0.113717	-0.104186	0.786708	0.0791278	-1.31668	0.19361	0.316817	0.300618	-0.0391055	0.913891	0.0137488	-2.84429	0.00631159	-0.0802745	0.718875	0.0102976	-7.79547	2.37639e-10
URXGNS	Genistein (ng/mL)	446-72-0	Phytoestrogens	Phytoestrogens	7.24446e-05	1.00669	0.000531674	0.136258	0.892026	-0.00531646	0.987833	0.00724346	-0.733966	0.46553	-0.0417517	0.90834	0.0298619	-1.39816	0.166676	0.244911	0.266681	-0.0131169	0.970249	0.0565753	-0.231848	0.817363	0.956913	0.876725	-0.0989031	0.796337	0.0314803	-3.14174	0.00250062	0.00500124	0.0078708	0.114715	1.30231	0.0715418	1.60347	0.113535	0.215119	0.199379	0.0319407	1.07632	0.00885182	3.60837	0.000588732	-0.0106411	0.95719	0.00970346	-1.09663	0.276728
URXHP2	N-Ace-S-(2-hydroxypropyl)-L-Cysteine (ng/mL)	75-56-9	Volatile Organic Compounds (VOC)	VOCs	0.0011686	1.11364	0.000521856	2.23931	0.0310676	0.0124134	1.029	0.0049993	2.48303	0.0175571	0.0385469	1.09282	0.0307127	1.25508	0.217114	0.300619	0.327376	-0.0111216	0.974717	0.040774	-0.272763	0.786512	0.954152	0.858013	-0.104584	0.785989	0.0195191	-5.35801	4.31886e-06	1.44631e-05	2.34845e-05	-0.0476828	0.896019	0.0349143	-1.36571	0.180061	0.305044	0.285716	-0.00740153	0.983102	0.00686715	-1.07782	0.28791	0.0888901	1.44122	0.00488383	18.2009	2.33252e-20
URXHPM	N-Ace-S-(3-Hydroxypropyl)-L-Cysteine (ng/mL)	23127-40-4	Volatile Organic Compounds (VOC)	VOCs	0.00111182	1.10783	0.000333264	3.33615	0.00190729	0.00548849	1.01272	0.00485791	1.1298	0.26564	0.0790718	1.1997	0.023432	3.37452	0.00171427	0.00548568	0.00557865	0.0112149	1.02616	0.0258878	0.433212	0.66731	0.865699	0.764953	-0.0947757	0.803941	0.020075	-4.72107	3.16058e-05	8.42823e-05	0.000144484	0.107744	1.28157	0.0292766	3.6802	0.000720088	0.00384047	0.00269331	0.014063	1.03291	0.00602317	2.33482	0.0249361	0.165607	1.97572	0.00508149	32.5902	2.2128e-29
URXMAD	Mandelic acid (ng/mL)	90-64-2	Volatile Organic Compounds (VOC)	VOCs	0.00115161	1.1119	0.000402925	2.85812	0.00687943	0.00738138	1.01714	0.00484414	1.52378	0.135845	0.0373616	1.08984	0.0221682	1.68537	0.100113	0.161847	0.179642	0.0229306	1.05422	0.0251441	0.911968	0.367535	0.59555	0.482952	-0.0675642	0.855925	0.0185662	-3.6391	0.000810515	0.00182366	0.00297361	0.00613638	1.01423	0.023153	0.265036	0.792414	0.85155	0.860889	-0.00234229	0.994621	0.00498401	-0.469962	0.641068	0.0861271	1.42494	0.00369588	23.3035	4.15805e-24
URXMB3	N-A-S-(4-hydrxy-2butn-l-yl)-L-Cysteine (ng/mL)	106-99-0	Volatile Organic Compounds (VOC)	VOCs	0.00249389	1.25822	0.000397907	6.26751	2.44683e-07	0.0017545	1.00405	0.00618271	0.283775	0.778123	0.0693839	1.17323	0.0264224	2.62595	0.0123844	0.0270206	0.0299724	-0.00247432	0.994319	0.0330418	-0.0748844	0.9407	0.967577	0.960714	-0.127016	0.746422	0.0226897	-5.59796	2.02696e-06	7.85108e-06	1.26905e-05	-0.0162464	0.963282	0.0279397	-0.58148	0.56435	0.655375	0.670239	0.0227176	1.0537	0.0070924	3.20309	0.00275029	0.204926	2.3224	0.00561178	36.5171	3.34303e-31
URXMBP	Mono-n-butyl phthalate (ng/mL)	131-70-4	Phthalates & Plasticizers	P&P	-0.00100058	0.911962	0.000274776	-3.64143	0.000409254	-0.0172179	0.96113	0.00395222	-4.35651	2.90423e-05	0.0697982	1.17435	0.0203958	3.42219	0.000863417	0.00327189	0.0031304	0.077392	1.19507	0.0275868	2.8054	0.00591057	0.0265976	0.0166073	-0.0040286	0.990767	0.0154385	-0.260944	0.794606	0.814864	0.860889	0.0160887	1.03774	0.0242649	0.663043	0.508641	0.608678	0.618096	-0.0623412	0.866281	0.00326307	-19.1051	2.48139e-37	0.0060052	1.025	0.00451504	1.33004	0.186159
URXMC1	Mono-(3-carboxypropyl) phthalate (ng/mL)	66851-46-5	Phthalates & Plasticizers	P&P	-0.00219322	0.817092	0.000319145	-6.87218	5.49303e-10	-0.002069	0.995247	0.00499587	-0.414141	0.679658	-0.0854836	0.821328	0.0227432	-3.75865	0.000287614	0.00125504	0.0011585	-0.00525624	0.98797	0.0276914	-0.189815	0.849839	0.964796	0.901869	-0.131396	0.73893	0.0189392	-6.93781	4.01701e-10	2.515e-09	4.72204e-09	-0.111477	0.773612	0.0325299	-3.4269	0.00088743	0.00440655	0.0031749	0.00146885	1.00339	0.0048301	0.304103	0.761682	-0.0162099	0.935522	0.00393786	-4.11643	7.92411e-05
URXMEP	Mono-ethyl phthalate (ng/mL)	2306-33-4	Phthalates & Plasticizers	P&P	0.00314517	1.336	0.000446332	7.04669	1.4886e-10	-0.000548856	0.998737	0.00542543	-0.101164	0.919598	0.194169	1.56376	0.0257636	7.53654	1.24806e-11	2.2465e-10	2.17843e-10	0.25003	1.7784	0.0435645	5.73931	7.9757e-08	1.27611e-06	6.20811e-07	0.240087	1.73815	0.0224522	10.6932	6.65091e-19	1.19716e-17	2.94686e-17	-0.0354551	0.921605	0.0309218	-1.1466	0.253946	0.369376	0.364771	-0.0791469	0.833399	0.00441205	-17.9388	5.51092e-35	0.00428268	1.01777	0.00605203	0.707643	0.480611
URXMHH	Mono-(2-ethyl-5-hydroxyhexyl) phthalate (ng/mL)	40321-99-1	Phthalates & Plasticizers	P&P	-0.00164311	0.859559	0.000357397	-4.59744	1.2531e-05	0.00166496	1.00384	0.00613132	0.271551	0.786527	0.0221995	1.05245	0.0238032	0.932628	0.353259	0.427472	0.473202	-0.00712864	0.98372	0.0273807	-0.260353	0.795127	0.954152	0.860889	-0.00889249	0.979732	0.0189009	-0.470481	0.639036	0.707855	0.739126	0.0123451	1.02883	0.0361631	0.341372	0.73354	0.800225	0.813228	-0.0858039	0.820722	0.00463885	-18.4968	4.76099e-34	-0.0107004	0.956957	0.00524767	-2.03907	0.0440815
URXMHP	Mono-(2-ethyl)-hexyl phthalate (ng/mL)	4376-20-9	Phthalates & Plasticizers	P&P	-0.00260278	0.786844	0.000318504	-8.17188	4.66295e-13	0.000222101	1.00051	0.0050678	0.043826	0.96512	0.0369052	1.08869	0.0198922	1.85526	0.0661431	0.110751	0.124505	0.0606232	1.1498	0.0306166	1.98008	0.0501041	0.150312	0.0991751	0.0552685	1.13571	0.0198278	2.78742	0.00622603	0.0109595	0.0170681	0.080654	1.20408	0.0358278	2.25116	0.0262924	0.0664228	0.0584726	-0.0648188	0.861353	0.0032319	-20.056	3.4406e-39	-0.00549475	0.97766	0.00481384	-1.14145	0.256075
URXMIB	Mono-isobutyl phthalate (ng/mL)	30833-53-5	Phthalates & Plasticizers	P&P	-0.00255442	0.790357	0.000249959	-10.2194	3.27253e-17	-0.0072234	0.983505	0.0039892	-1.81074	0.0731843	0.131645	1.35408	0.0215913	6.09714	2.04084e-08	1.22451e-07	1.72871e-07	0.125727	1.33575	0.0325555	3.86192	0.000199773	0.00119864	0.000821923	0.104197	1.27115	0.0163878	6.35821	6.14849e-09	3.27919e-08	5.53364e-08	0.0748567	1.18811	0.0256977	2.91297	0.00441633	0.0174546	0.0131124	0.0713183	1.17847	0.00328725	21.6954	1.32342e-39	-0.00552602	0.977535	0.0046097	-1.19878	0.233446
URXMNM	Mono-n-methyl phthalate (ng/mL)	4376-18-5	Phthalates & Plasticizers	P&P	-0.00086581	0.923353	0.000378482	-2.28758	0.0246453	-0.0135678	0.969242	0.00516912	-2.62478	0.0102791	0.0239748	1.05676	0.0229781	1.04337	0.299733	0.375318	0.412585	0.0125243	1.02926	0.0470494	0.266195	0.790734	0.954152	0.860889	-0.00581104	0.986709	0.0179646	-0.323472	0.747132	0.778848	0.821275	-0.00611693	0.986014	0.0282263	-0.21671	0.828953	0.877715	0.885857	-0.0122902	0.972097	0.00670005	-1.83434	0.070102	-0.00626064	0.974586	0.0062056	-1.00887	0.3159
URXMOH	Mono-(2-ethyl-5-oxohexyl) phthalate (ng/mL)	40321-98-0	Phthalates & Plasticizers	P&P	-0.00209068	0.824846	0.000349587	-5.98042	3.46628e-08	0.00211678	1.00489	0.00572886	0.369494	0.71254	0.0285164	1.06787	0.0217894	1.30872	0.193627	0.270702	0.300618	-0.00356871	0.991816	0.0256916	-0.138906	0.889804	0.967577	0.933565	-0.0100281	0.977174	0.0180254	-0.55633	0.579228	0.64658	0.682312	0.0106423	1.02481	0.0354132	0.300517	0.764406	0.827628	0.837069	-0.0876905	0.817164	0.00452452	-19.3812	1.2232e-35	-0.0123939	0.950316	0.00483477	-2.56349	0.0118512
URXMPB	Methyl paraben (ng/ml)	99-76-3	Personal Care & Consumer Product Compounds	PCCPCs	0.0052658	1.62417	0.000533347	9.87313	6.77619e-15	0.0434626	1.10526	0.00946269	4.59304	1.87621e-05	0.295987	1.97691	0.0419539	7.05504	9.9128e-10	8.04678e-09	1.0534e-08	0.208936	1.61784	0.0406788	5.13624	2.41627e-06	2.04672e-05	1.44976e-05	0.378447	2.39027	0.0282221	13.4096	5.11194e-21	1.22687e-19	2.94448e-19	0.0787231	1.19873	0.0385405	2.04261	0.044859	0.0949954	0.0894075	-0.0513218	0.888542	0.0114072	-4.49907	2.64698e-05	-0.00896789	0.963798	0.00632801	-1.41717	0.160868
URXMZP	Mono-benzyl phthalate (ng/mL)	2528-16-7	Phthalates & Plasticizers	P&P	-0.00439556	0.66708	0.000328306	-13.3886	3.86974e-25	-0.0531243	0.884862	0.0043359	-12.2522	1.56205e-22	-0.0929395	0.807347	0.0201563	-4.61095	1.05416e-05	5.05997e-05	5.4214e-05	-0.0784898	0.834661	0.0282521	-2.7782	0.00639383	0.0266886	0.0173719	-0.0866965	0.819037	0.0151238	-5.73246	8.22964e-08	3.74583e-07	6.30876e-07	-0.0698866	0.85136	0.0291035	-2.40132	0.0179533	0.048571	0.0418668	-0.0513405	0.888504	0.00317294	-16.1807	2.62646e-31	0.00540589	1.02248	0.00428616	1.26124	0.209796
URXNAL	NNAL , urine (ng/mL)	76014-81-8	Smoking Related Compounds	SRCs	-0.000701698	0.937415	0.000244708	-2.86749	0.00657174	-0.0317196	0.929566	0.00341259	-9.29488	1.52322e-11	-0.115592	0.766316	0.0141184	-8.18734	4.41292e-10	4.2364e-09	5.08368e-09	-0.0547079	0.881642	0.0191173	-2.86169	0.00667215	0.0266886	0.0177806	-0.121852	0.75535	0.0179121	-6.80277	3.53312e-08	1.6959e-07	2.82649e-07	-0.0958471	0.80196	0.0137656	-6.96281	2.113e-08	2.76611e-07	1.76389e-07	0.0505863	1.12353	0.010491	4.82187	2.08508e-05	0.635518	13.6411	0.00498826	127.403	8.15395e-54
URXNO3	Urinary nitrate (ng/mL)	14797-55-8	Other	Other	-0.000921099	0.918663	0.000233641	-3.94237	0.000165137	0.00950811	1.02213	0.00322531	2.94797	0.00412891	0.0248574	1.05891	0.0139051	1.78764	0.0773979	0.128107	0.14371	-0.012653	0.971286	0.0173651	-0.728646	0.468221	0.68532	0.57999	-0.0953711	0.80284	0.0116083	-8.21579	2.08112e-12	1.87301e-11	3.86686e-11	0.0556838	1.1368	0.0166204	3.35033	0.00120557	0.00578674	0.00413338	0.00450732	1.01043	0.00257319	1.75164	0.083442	0.0109052	1.04586	0.0028263	3.85845	0.000221511
URXOP3	Dimethylthiophosphate (ug/L)	1112-38-5	Pesticides	Pesticides	0.00120007	1.11687	0.000619154	1.93824	0.0568728	-0.00876075	0.98003	0.00902431	-0.970794	0.335195	0.000809807	1.00187	0.0363356	0.0222869	0.982286	0.989155	0.989889	-0.0501615	0.89092	0.0692106	-0.724766	0.471158	0.68532	0.582375	-0.0499069	0.891442	0.0314973	-1.58448	0.117864	0.158621	0.203263	-0.0463625	0.898747	0.064755	-0.715968	0.476537	0.586507	0.587763	0.067145	1.1672	0.0153591	4.37167	4.47065e-05	-0.0592738	0.783708	0.00829018	-7.14988	8.76345e-10
URXOPM	3-phenoxybenzoic acid (ug/L)	3739-38-6	Pesticides	Pesticides	-0.000685675	0.9388	0.000646099	-1.06125	0.293478	0.00170296	1.00393	0.00812238	0.209663	0.83475	-0.0805807	0.830652	0.0282578	-2.85162	0.00622535	0.0155231	0.0170681	-0.142989	0.719467	0.0378652	-3.77626	0.000410494	0.00236445	0.00160847	-0.0519999	0.887156	0.0370381	-1.40396	0.166276	0.217671	0.266681	0.00268493	1.0062	0.0449002	0.0597979	0.952546	0.972813	0.969375	0.0384854	1.09266	0.00800135	4.80986	1.33449e-05	0.0160843	1.06837	0.00754492	2.13181	0.0377668
URXP01	1-napthol (ng/L)	90-15-3	Polyaromatic Hydrocarbons (PAH)	PAHs	0.00648796	1.81768	0.00034891	18.5949	3.15669e-34	0.00625393	1.0145	0.00580324	1.07766	0.283777	-0.00907031	0.979331	0.0213146	-0.425545	0.671354	0.716542	0.765049	-0.033558	0.92564	0.028903	-1.16105	0.248384	0.447091	0.358569	-0.0664886	0.858048	0.0223374	-2.97656	0.00365621	0.00721224	0.0111427	0.00388828	1.00899	0.0294193	0.132168	0.895117	0.934035	0.937432	-0.0116262	0.973585	0.00389575	-2.98433	0.00357208	0.209515	2.36664	0.00584713	35.8322	7.25932e-59
URXP02	2-napthol (ng/L)	135-19-3	Polyaromatic Hydrocarbons (PAH)	PAHs	0.000662338	1.0629	0.000266555	2.48481	0.0149227	-0.00747839	0.982928	0.00394191	-1.89715	0.0612043	0.2444	1.7555	0.0167253	14.6126	6.61016e-25	4.75932e-23	5.43922e-23	0.151555	1.41761	0.0229305	6.60932	3.21337e-09	7.89033e-08	3.13712e-08	0.0156494	1.03669	0.016953	0.923107	0.358565	0.436783	0.475883	0.0252154	1.05978	0.0241869	1.04252	0.300127	0.409564	0.412585	0.0539829	1.13236	0.00435668	12.3908	9.6249e-21	0.15542	1.89467	0.00399756	38.8787	6.49463e-56
URXP03	3-fluorene (ng/L)	6344-67-8	Polyaromatic Hydrocarbons (PAH)	PAHs	0.000399378	1.03747	0.000253577	1.57497	0.118421	0.00687001	1.01594	0.00306811	2.23917	0.0273605	0.0236525	1.05597	0.0142955	1.65454	0.101154	0.161847	0.180947	0.0422161	1.10209	0.0178016	2.37149	0.019632	0.0657443	0.0448731	-0.0201947	0.954565	0.0134175	-1.5051	0.135449	0.178942	0.230144	-0.0427574	0.906239	0.0193669	-2.20775	0.0295467	0.071985	0.0647106	-0.00850001	0.980618	0.00293224	-2.89881	0.00460426	0.249624	2.79096	0.00343731	72.6218	2.45612e-88
URXP04	2-fluorene (ng/L)	2443-58-5	Polyaromatic Hydrocarbons (PAH)	PAHs	0.00126813	1.12389	0.000207575	6.10928	1.93094e-08	0.000635715	1.00146	0.00259663	0.244823	0.807095	0.0420789	1.10174	0.0129625	3.2462	0.0015918	0.00520954	0.00523931	0.0418563	1.10117	0.0165122	2.53487	0.012799	0.0449527	0.0306523	-0.0456784	0.900164	0.0125818	-3.63052	0.000448038	0.00105766	0.00174371	-0.0594072	0.872153	0.0202708	-2.93068	0.00419115	0.0172436	0.0125735	-0.0110064	0.974975	0.0029226	-3.76597	0.000280341	0.203921	2.31282	0.00340258	59.9312	3.50837e-80
URXP05	3-phenanthrene (ng/L)	605-87-8	Polyaromatic Hydrocarbons (PAH)	PAHs	0.000578566	1.05473	0.000261115	2.21575	0.0293813	0.00225746	1.00521	0.00322543	0.699895	0.485904	-0.0342406	0.924186	0.0156014	-2.19471	0.0309119	0.0618237	0.066937	-0.00225169	0.994829	0.0187645	-0.119997	0.904769	0.967577	0.94582	-0.00901016	0.979467	0.0131831	-0.683463	0.496173	0.572031	0.608543	-0.0330905	0.926637	0.0249348	-1.32708	0.188036	0.311232	0.295119	-0.0312625	0.930545	0.00439044	-7.12057	3.214e-10	0.104491	1.5367	0.00418661	24.9584	6.90299e-41
URXP06	1-phenanthrene (ng/L)	2433-56-9	Polyaromatic Hydrocarbons (PAH)	PAHs	0.00149753	1.14789	0.000201881	7.41788	3.96519e-11	0.00399223	1.00923	0.00300451	1.32874	0.186956	-0.0275739	0.938482	0.0141155	-1.95346	0.05356	0.0940565	0.104934	0.00216437	1.005	0.0184059	0.117591	0.906628	0.967577	0.946046	-0.0958121	0.802025	0.0127073	-7.53995	2.18619e-11	1.6569e-10	3.4979e-10	-0.0833327	0.825405	0.0210943	-3.95048	0.000145424	0.000868763	0.000611419	-0.00956986	0.978206	0.00338094	-2.83053	0.00561791	0.0600099	1.27985	0.00330343	18.1659	1.92106e-33
URXP07	2-phenanthrene (ng/L)	605-55-0	Polyaromatic Hydrocarbons (PAH)	PAHs	0.00151983	1.15025	0.00025288	6.01006	4.47851e-08	-0.00052877	0.998783	0.00318898	-0.165812	0.868699	0.0155333	1.03641	0.0189544	0.819509	0.414788	0.477836	0.527413	0.0359737	1.08636	0.0219319	1.64025	0.104649	0.284329	0.186123	-0.0297983	0.933688	0.0160416	-1.85756	0.0666944	0.0970101	0.125134	-0.0219316	0.950755	0.0235607	-0.930856	0.354564	0.47009	0.473849	0.030257	1.07215	0.005913	5.11704	1.89893e-06	0.0842958	1.41425	0.00365199	23.0822	2.27495e-38
URXP09	3-fluoranthene (ng/L)	205-82-3	Polyaromatic Hydrocarbons (PAH)	PAHs	-0.00304294	0.755583	0.0015311	-1.98743	0.10359	-0.0240682	0.946089	0.0239847	-1.00348	0.36169	-0.0958818	0.801896	0.121951	-0.786234	0.467339	0.521681	0.57999	-0.248833	0.563855	0.145438	-1.71092	0.147782	0.331929	0.248171	-0.122351	0.754483	0.126516	-0.96708	0.37792	0.453504	0.492606	0.309622	2.03996	0.267856	1.15593	0.299941	0.409564	0.412585	-0.459329	0.347273	0.145517	-3.15652	0.0251934	0.0320295	1.14076	0.0213363	1.50117	0.193612
URXP10	1-pyrene (ng/L)	129-00-0	Polyaromatic Hydrocarbons (PAH)	PAHs	-0.00319493	0.74508	0.000248428	-12.8606	1.20849e-21	-0.00116683	0.997317	0.00331095	-0.352415	0.7254	0.0753242	1.18939	0.0152213	4.94861	3.73557e-06	1.92115e-05	2.13039e-05	0.0715701	1.17915	0.0202399	3.53608	0.000660284	0.00334059	0.00250213	-0.00682312	0.984412	0.0160629	-0.424774	0.672074	0.732344	0.765049	0.0251552	1.05963	0.020279	1.24046	0.218219	0.334293	0.328184	0.0930157	1.23884	0.00474331	19.6099	2.70501e-33	0.121504	1.64805	0.00464037	26.1841	1.86469e-42
URXP17	9-fluorene (ng/L)	484-17-3	Polyaromatic Hydrocarbons (PAH)	PAHs	0.00241215	1.24878	0.000359042	6.71831	6.74667e-08	-0.00461644	0.989427	0.00467265	-0.987972	0.329583	-0.0191239	0.956921	0.0185618	-1.03028	0.309567	0.38429	0.422537	-0.0423897	0.907006	0.0399667	-1.06063	0.295734	0.506973	0.410465	-0.0138851	0.968534	0.0200043	-0.694105	0.491952	0.572031	0.605479	-0.0531823	0.884744	0.0410545	-1.29541	0.203204	0.323556	0.312121	0.0677967	1.16895	0.0118324	5.72976	1.45862e-06	0.115827	1.61002	0.00416949	27.7795	2.19875e-26
URXP19	4-phenanthrene (ng/L)	7651-86-7	Polyaromatic Hydrocarbons (PAH)	PAHs	0.000917535	1.08818	0.000341484	2.6869	0.010639	0.00892095	1.02075	0.00550395	1.62083	0.113325	0.052589	1.12873	0.0237143	2.21761	0.0326359	0.0635076	0.0696232	0.0213109	1.05029	0.0345681	0.616492	0.541246	0.771677	0.648145	0.0138994	1.03252	0.0215974	0.643571	0.523719	0.598536	0.633744	-0.0144921	0.967181	0.0346326	-0.418453	0.677972	0.750984	0.767214	0.00577055	1.01338	0.00530766	1.08721	0.283792	0.0953857	1.48024	0.00593867	16.0618	1.58238e-18
URXP25	2 & 3-Hydroxyphenanthrene (ng/L)	605-55-0	Polyaromatic Hydrocarbons (PAH)	PAHs	-0.0016328	0.860375	0.000785967	-2.07745	0.071398	-0.01865	0.957966	0.00792477	-2.35338	0.0464355	-0.00305814	0.992983	0.035154	-0.0869927	0.932815	0.945954	0.959467	-0.00028523	0.999343	0.0404883	-0.00704474	0.994552	0.994552	0.996281	0.127815	1.34219	0.0242855	5.26301	0.000761714	0.00176914	0.00283063	-0.0292961	0.934768	0.0347758	-0.842429	0.424016	0.534541	0.535599	#N/A	#N/A	#N/A	#N/A	#N/A	0.109202	1.56676	0.0101154	10.7956	4.77959e-06
URXPAR	Paranitrophenol (ug/L)	100-02-7	Pesticides	Pesticides	0.000862477	1.08268	0.000524285	1.64505	0.108207	-0.00410673	0.990588	0.00919145	-0.446799	0.657556	-0.0163516	0.963049	0.0403549	-0.405195	0.687606	0.727673	0.775476	0.0210803	1.04974	0.0448417	0.470105	0.640967	0.839084	0.739873	-0.0580222	0.874939	0.0338121	-1.71602	0.0943023	0.134451	0.172438	0.152482	1.42063	0.0547399	2.78558	0.00828867	0.0278594	0.0211094	0.0592441	1.14616	0.011477	5.162	7.99562e-06	0.0195372	1.08365	0.00688101	2.83929	0.007222
URXPHG	Phenylglyoxylic acid (ng/mL)	611-73-4	Volatile Organic Compounds (VOC)	VOCs	0.000518486	1.04891	0.000362382	1.43077	0.160668	-0.0153754	0.965216	0.00540389	-2.84524	0.00711201	-0.0273162	0.939039	0.0223895	-1.22005	0.229965	0.31538	0.344051	-0.0565443	0.877922	0.0311725	-1.81391	0.0775935	0.219088	0.14371	-0.111362	0.773816	0.0205465	-5.42	3.55286e-06	1.27903e-05	2.04644e-05	0.0118645	1.0277	0.0272474	0.435437	0.665708	0.748922	0.764953	0.0804086	1.2034	0.00708958	11.3418	9.21506e-14	0.058953	1.2743	0.00486458	12.1188	1.26472e-14
URXPMM	N-A-S-(3-hydrxprpl-1-metl)-L-Cysteine (ng/mL)	33164-70-4	Volatile Organic Compounds (VOC)	VOCs	0.00329059	1.35402	0.000365536	9.0021	5.82925e-11	0.00482792	1.01118	0.00447876	1.07796	0.287848	0.0428679	1.10374	0.0225866	1.89794	0.0653204	0.11066	0.123359	-0.000676793	0.998443	0.0298818	-0.022649	0.982049	0.994552	0.989889	-0.15449	0.700664	0.015257	-10.1258	2.40896e-12	2.04053e-11	4.33613e-11	-0.0300701	0.933104	0.0272238	-1.10455	0.2763	0.393933	0.392774	0.023826	1.05639	0.00549196	4.33835	0.000102221	0.175148	2.05477	0.0054363	32.2183	3.37228e-29
URXPPB	Propyl paraben (ng/ml)	94-13-3	Personal Care & Consumer Product Compounds	PCCPCs	0.00498022	1.58201	0.000615403	8.09263	1.23334e-11	0.0651762	1.16192	0.0104162	6.25717	2.73886e-08	0.259032	1.81565	0.05186	4.99482	4.15805e-06	2.06469e-05	2.30292e-05	0.147977	1.40597	0.0550516	2.68797	0.00897605	0.0325551	0.0226763	0.321218	2.09516	0.0311414	10.3148	1.0842e-15	1.20096e-14	2.9738e-14	-0.0105468	0.976008	0.0556374	-0.189564	0.8502	0.89364	0.901869	-0.0621953	0.866572	0.0118233	-5.26041	1.49298e-06	-0.00794367	0.967865	0.00985874	-0.805749	0.423117
URXSCN	Urinary thiocyanate (ng/mL)	302-04-5	Other	Other	-0.000512571	0.953887	0.000319665	-1.60347	0.112542	0.00820522	1.01907	0.00354041	2.31759	0.0228754	-0.0417288	0.908388	0.0161675	-2.58103	0.0115662	0.0258605	0.0282293	-0.0960512	0.801584	0.0187168	-5.13182	1.78852e-06	1.60967e-05	1.14466e-05	-0.0688771	0.853342	0.0142098	-4.84717	5.58516e-06	1.7484e-05	2.95142e-05	-0.104301	0.7865	0.0204887	-5.09066	2.11271e-06	2.0282e-05	1.2946e-05	-0.00339637	0.99221	0.00404606	-0.839426	0.403585	0.180846	2.10347	0.00390298	46.3352	4.22047e-62
URXTRS	Urinary Triclosan (ng/mL)	3380-34-5	Personal Care & Consumer Product Compounds	PCCPCs	-0.000448788	0.959508	0.000614605	-0.730205	0.467272	0.0521025	1.12746	0.00829339	6.28241	1.36597e-08	0.0756597	1.19031	0.0363209	2.08309	0.0402475	0.074143	0.0833904	0.0752245	1.18912	0.0517228	1.45438	0.149525	0.331929	0.249434	-0.0555641	0.879905	0.0301261	-1.84438	0.068611	0.0987999	0.128312	0.116411	1.30741	0.0535511	2.17382	0.0324989	0.0754814	0.0696232	-0.014522	0.967115	0.00748021	-1.94139	0.0555243	-0.0447881	0.831805	0.00843653	-5.30883	8.67723e-07
URXTTC	2-thoxothazlidne-4-carbxylic acid (ng/mL)	20933-67-9	Volatile Organic Compounds (VOC)	VOCs	0.00152244	1.15053	0.000421972	3.60792	0.00088633	0.0107953	1.02517	0.00542599	1.98955	0.0538734	0.0216962	1.05123	0.0258124	0.840536	0.405866	0.473314	0.521828	-0.0257354	0.942464	0.0255881	-1.00576	0.320893	0.53731	0.434905	0.0524007	1.12824	0.0221722	2.36336	0.0233283	0.0377447	0.0524888	0.0727619	1.18239	0.0256012	2.84213	0.00716926	0.0264711	0.0188252	0.00642363	1.0149	0.00426157	1.50734	0.139994	0.0184946	1.07901	0.00763371	2.42276	0.0202781
URXUAB	Urinary Arsenobetaine (µg/L)	64436-13-1	Metals	Metals	0.00543366	1.64948	0.000515512	10.5403	4.22429e-17	0.0539523	1.13228	0.00793937	6.79555	1.39607e-09	0.0590169	1.14556	0.0314116	1.87882	0.0636962	0.11049	0.121191	0.0968334	1.24978	0.03836	2.52433	0.0134504	0.0461156	0.0318824	0.218251	1.65292	0.0374246	5.83176	9.6458e-08	4.20908e-07	7.21556e-07	0.429099	2.68596	0.0471142	9.10765	3.26883e-14	9.41422e-13	8.18628e-13	0.0263707	1.0626	0.00833753	3.16289	0.00216666	-0.0135942	0.945638	0.0077746	-1.74854	0.0839809
URXUAS	Urinary total Arsenic (µg/L)	7440-38-2	Metals	Metals	0.00339299	1.36685	0.000386393	8.78119	1.49769e-13	0.0284671	1.06774	0.00535281	5.31816	8.3501e-07	0.102963	1.26754	0.0206971	4.97476	3.36553e-06	1.79495e-05	1.97811e-05	0.153376	1.42356	0.0268535	5.71157	1.60992e-07	2.31828e-06	1.17381e-06	0.093108	1.2391	0.0239169	3.89297	0.000196391	0.000479328	0.000813823	0.356279	2.27132	0.0350009	10.1791	2.24063e-16	8.06628e-15	6.79265e-15	-0.0186469	0.957973	0.00692174	-2.69396	0.00850659	-0.0216472	0.914838	0.00484454	-4.46838	2.41448e-05
URXUBA	Barium, urine (ng/mL)	7440-39-3	Metals	Metals	-0.00110838	0.902952	0.000276798	-4.00429	0.000111135	0.00247039	1.0057	0.00350764	0.70429	0.482688	-0.0961584	0.801386	0.0193245	-4.97597	2.31969e-06	1.28475e-05	1.40647e-05	-0.101727	0.791176	0.0210706	-4.82792	4.32181e-06	3.45745e-05	2.34845e-05	-0.19821	0.633563	0.0140412	-14.1163	8.80882e-27	6.34235e-25	1.09119e-24	0.00138291	1.00319	0.0224564	0.0615821	0.951003	0.972813	0.969375	-0.00929278	0.97883	0.00288787	-3.21786	0.00168179	0.00250874	1.01037	0.00397397	0.631295	0.529112
URXUCD	Cadmium, urine (ng/mL)	7440-43-9	Metals	Metals	0.0131776	3.36591	0.00021588	61.0411	6.53986e-89	0.001572	1.00363	0.00308279	0.509929	0.611087	0.109716	1.28741	0.0133184	8.23789	3.30134e-13	6.79132e-12	6.79132e-12	0.080098	1.20254	0.0180273	4.44314	2.06502e-05	0.000135165	9.83018e-05	0.027293	1.06486	0.0115399	2.36509	0.019715	0.032261	0.0448849	0.172515	1.4877	0.0208343	8.28034	2.64289e-13	6.34294e-12	5.63817e-12	-0.0240932	0.946034	0.00242964	-9.91635	4.35423e-17	0.0631478	1.29647	0.00376826	16.7578	1.56168e-32
URXUCO	Cobalt, urine (ng/mL)	7440-48-4	Metals	Metals	-0.000983454	0.913402	0.000232146	-4.23636	4.62791e-05	-0.0137159	0.968911	0.00298905	-4.58871	1.15342e-05	0.0347278	1.08325	0.0122609	2.83239	0.00546419	0.0143062	0.0158159	-0.01406	0.968144	0.0169797	-0.828051	0.409372	0.628286	0.523996	-0.0783027	0.835021	0.0110198	-7.10567	1.1078e-10	7.59633e-10	1.51659e-09	0.0213472	1.05038	0.0171999	1.24112	0.217108	0.334293	0.327376	0.0100541	1.02342	0.00244799	4.10706	7.56967e-05	-0.00421169	0.982832	0.00306391	-1.37461	0.171948
URXUCR	Creatinine, urine (mg/dL)	60-27-5	Creatinine	Creatinine	-0.00275852	0.775638	0.000111403	-24.7617	6.60568e-48	-0.0118819	0.973012	0.00182815	-6.49944	2.15668e-09	0.0150809	1.03533	0.00717035	2.10323	0.0376265	0.0712923	0.0788104	0.0285678	1.06799	0.0104385	2.73678	0.00719018	0.027247	0.0188252	0.174371	1.49407	0.00699118	24.9416	3.27179e-48	4.71137e-46	1.88455e-45	-0.0375975	0.91707	0.0113702	-3.30668	0.00126006	0.0058532	0.00429465	-0.00608644	0.986083	0.00164039	-3.71036	0.000320394	0.00921574	1.03862	0.00206891	4.4544	1.96169e-05
URXUCS	Cesium, urine (ng/mL)	7440-46-2	Metals	Metals	0.00153247	1.15159	0.000187867	8.15722	5.03444e-13	0.00736963	1.01711	0.00220352	3.34448	0.00111636	0.0202613	1.04776	0.00982034	2.0632	0.0413648	0.0744567	0.0844899	0.0131368	1.03071	0.0165829	0.792192	0.429894	0.638193	0.540653	-0.0910017	0.810958	0.00821528	-11.0771	8.42925e-20	1.73402e-18	4.41386e-18	0.0614442	1.15198	0.0152249	4.03577	9.88668e-05	0.000647128	0.000428175	-0.0028403	0.993481	0.00197596	-1.43743	0.153336	-0.00649431	0.97365	0.00260183	-2.49606	0.0139885
URXUDMA	Urinary Dimethylarsonic acid (µg/L)	75-60-5	Metals	Metals	0.00161419	1.16029	0.000201263	8.0203	5.15361e-12	0.0116577	1.02721	0.00289793	4.02275	0.000124206	0.0979638	1.25304	0.0125619	7.79848	1.4377e-11	2.30032e-10	2.43564e-10	0.155163	1.42943	0.0227088	6.83273	1.18117e-09	4.25222e-08	1.21492e-08	0.01071	1.02497	0.0139797	0.766116	0.44573	0.526107	0.558131	0.275245	1.88471	0.0236456	11.6405	2.77994e-19	1.33437e-17	1.33437e-17	-0.00821665	0.981258	0.0041587	-1.97577	0.0514244	-0.0171941	0.931744	0.0029046	-5.9196	6.6168e-08
URXUHG	Mercury, urine (ng/mL)	7439-97-6	Metals	Metals	0.00441078	1.50117	0.000311362	14.1661	6.81225e-27	0.0444436	1.10775	0.00369375	12.0321	5.04775e-22	0.0958974	1.24709	0.0239925	3.99697	0.000114186	0.000513836	0.000487192	0.140555	1.38215	0.0264572	5.31254	5.41985e-07	6.00353e-06	3.67275e-06	0.00467474	1.01082	0.0187485	0.24934	0.803547	0.814864	0.866747	0.113943	1.3	0.0252808	4.50712	1.60098e-05	0.000128078	7.88175e-05	-0.0504078	0.890414	0.0039905	-12.6319	2.07962e-23	-0.00893562	0.963926	0.00442844	-2.01778	0.0459625
URXUIO	Iodine, urine (ng/mL)	7553-56-2	Other	Other	0.00211048	1.21456	0.000262523	8.03923	1.8715e-12	-0.0125909	0.971425	0.00359649	-3.50089	0.000694364	0.0135783	1.03176	0.012995	1.04489	0.298592	0.375318	0.412585	-0.0104385	0.976251	0.0191819	-0.544184	0.587526	0.798149	0.690643	-0.155311	0.699341	0.0107137	-14.4965	2.54034e-26	1.21936e-24	2.43873e-24	-0.0551294	0.880786	0.0209451	-2.63209	0.00983124	0.03146	0.0243038	-0.00748037	0.982923	0.00261677	-2.85863	0.0051783	-0.0240602	0.905807	0.00368991	-6.52053	2.88815e-09
URXUMO	Molybdenum, urine (ng/mL)	7439-98-7	Metals	Metals	-0.00117443	0.897476	0.000202171	-5.80907	5.78946e-08	-0.0131568	0.97016	0.00340817	-3.86038	0.00018822	0.0314078	1.075	0.0134564	2.33404	0.0213452	0.0452016	0.0484049	0.0382491	1.09207	0.0184627	2.07169	0.0405507	0.129762	0.0836757	-0.0645246	0.861937	0.0108086	-5.96977	2.74793e-08	1.36449e-07	2.26115e-07	0.0628553	1.15573	0.0191053	3.28994	0.00133368	0.00600157	0.00446628	-0.00601684	0.986241	0.00252384	-2.384	0.0187772	-0.0357936	0.863144	0.00344042	-10.4039	3.15915e-18
URXUP8	Perchlorate, urine (ng/mL)	14797-73-0	Other	Other	0.000572208	1.05412	0.000223782	2.55698	0.012061	0.00435153	1.01007	0.00315913	1.37744	0.171451	0.0563248	1.13848	0.0172152	3.2718	0.00146723	0.00491352	0.00485705	-0.0304531	0.932281	0.0212234	-1.43489	0.154439	0.331929	0.254162	-0.102323	0.790091	0.0122939	-8.32307	4.56541e-13	4.3828e-12	9.06786e-12	-0.0243546	0.945465	0.0191635	-1.27089	0.206716	0.323556	0.314165	-0.00785765	0.98207	0.00401558	-1.95679	0.0531606	-0.0236878	0.907195	0.00371148	-6.38231	5.49839e-09
URXUPB	Lead, urine (ng/mL)	7439-92-1	Metals	Metals	0.00484074	1.56182	0.000229832	21.0621	4.20558e-41	-0.00702453	0.983956	0.00276768	-2.53806	0.0124966	0.139984	1.38033	0.0166452	8.40986	1.33867e-13	3.41486e-12	3.08429e-12	0.0662604	1.16482	0.0196866	3.36576	0.00104092	0.0049964	0.00361186	0.0349202	1.08373	0.01197	2.91731	0.00425349	0.00827706	0.0126944	0.0895994	1.22913	0.0177482	5.04838	1.70435e-06	1.75304e-05	1.10304e-05	-0.0483476	0.894648	0.00228296	-21.1776	2.55767e-41	0.0241869	1.10456	0.00322571	7.49816	1.51851e-11
URXUSB	Antimony, urine (ng/mL)	7440-36-0	Metals	Metals	-0.000417146	0.962308	0.0001607	-2.59581	0.0106781	-0.0141038	0.968046	0.00258341	-5.45938	2.82781e-07	0.0168893	1.03966	0.0114675	1.47279	0.143563	0.217612	0.241791	-0.0160904	0.963628	0.0152632	-1.05419	0.294024	0.506973	0.409598	0.00106736	1.00246	0.0119836	0.0890684	0.929184	0.935682	0.957909	-0.0254843	0.943009	0.0145908	-1.74661	0.083399	0.16229	0.153967	-0.0627193	0.865527	0.00268103	-23.3937	2.48316e-45	0.0127382	1.05377	0.00279471	4.55799	1.30555e-05
URXUTL	Thallium, urine (ng/mL)	7440-28-0	Metals	Metals	-0.000431966	0.960996	0.000191497	-2.25574	0.0259951	0.00718567	1.01668	0.00277121	2.59297	0.0107617	0.0093189	1.02169	0.0104348	0.893062	0.373705	0.44474	0.489214	0.0266118	1.06319	0.0184667	1.44107	0.152307	0.331929	0.252094	-0.0037195	0.991472	0.00864994	-0.430002	0.668006	0.732344	0.764953	0.0717812	1.17973	0.0137599	5.21668	8.2447e-07	9.13259e-06	5.39653e-06	-0.00189621	0.995643	0.00204105	-0.929041	0.354831	-0.012108	0.951434	0.00259845	-4.65971	8.646e-06
URXUTU	Tungsten, urine (ng/mL)	7440-33-7	Metals	Metals	-0.00246403	0.796964	0.000246102	-10.0122	2.60036e-17	-0.0128356	0.970877	0.00359181	-3.57359	0.000517364	0.0391186	1.09426	0.0187649	2.08466	0.0393329	0.0735576	0.0817897	-0.036611	0.919156	0.0225962	-1.62023	0.107947	0.287858	0.190728	-0.0396957	0.91265	0.0141217	-2.81098	0.00581574	0.0106008	0.0165018	0.00866167	1.02014	0.0206767	0.418909	0.676071	0.750984	0.766943	-0.00899663	0.979498	0.00294836	-3.05141	0.00283389	-0.00450044	0.981666	0.00403724	-1.11473	0.26731
URXUUR	Uranium, urine (ng/mL)	7440-61-1	Metals	Metals	0.00213112	1.21687	0.000266126	8.00792	2.18544e-12	-0.0127981	0.970961	0.00431704	-2.96456	0.0037897	0.171298	1.48354	0.0242445	7.06545	2.17991e-10	2.61589e-09	2.79028e-09	0.00528906	1.01225	0.0314683	0.168076	0.866863	0.965772	0.914493	-0.100512	0.793392	0.0207489	-4.84422	4.64908e-06	1.48771e-05	2.47951e-05	0.0872009	1.22237	0.0320187	2.72343	0.00762525	0.0274509	0.0198739	-0.0196835	0.955689	0.00618775	-3.18104	0.00195485	0.0139589	1.05907	0.00450035	3.10173	0.00250059

### Sheet: Excel Table S9
Excel Table 9. Comparison of PIR adjusted fold differences for race with those where PIR was excluded from the regression models.
chemical_codename	chemical_name	chem_family	chem_family_shortened	comparison_of_race	fold_diff_race_no_pir	fold_diff_race_with_pir	diff_between_race_fold_diffs	fold_change_between_race_fold_diffs
LBXCOT	Cotinine (ng/mL)	Smoking Related Compounds	SRCs	Mexican Americans vs. Non-Hispanic Whites	0.276312	0.136131	0.140181	0.50733
URXBP3	Urinary Benzophenone-3 (ng/mL)	Personal Care & Consumer Product Compounds	PCCPCs	Mexican Americans vs. Non-Hispanic Whites	0.600538	0.88717	0.286633	0.477293
LBXCOT	Cotinine (ng/mL)	Smoking Related Compounds	SRCs	Non-Hispanic Blacks vs. Non-Hispanic Whites	2.20869	1.22492	0.983771	0.44541
LBXCOT	Cotinine (ng/mL)	Smoking Related Compounds	SRCs	Other Hispanics vs. Non-Hispanic Whites	0.570041	0.317134	0.252907	0.443664
LBX194LA	PCB194 Lipid Adj (ng/g)	Polychlorinated Biphenyls (PCB)	PCBs	Other Hispanics vs. Non-Hispanic Whites	0.575224	0.781544	0.206321	0.358679
URXBP3	Urinary Benzophenone-3 (ng/mL)	Personal Care & Consumer Product Compounds	PCCPCs	Other Hispanics vs. Non-Hispanic Whites	0.792236	1.07418	0.281947	0.355887
URXEPB	Ethyl paraben (ng/ml)	Personal Care & Consumer Product Compounds	PCCPCs	Mexican Americans vs. Non-Hispanic Whites	0.874538	1.14414	0.269599	0.308275
URXBP3	Urinary Benzophenone-3 (ng/mL)	Personal Care & Consumer Product Compounds	PCCPCs	Non-Hispanic Blacks vs. Non-Hispanic Whites	0.36914	0.475566	0.106426	0.288307
LBXBGM	Mercury, methyl (ug/L)	Metals	Metals	Mexican Americans vs. Non-Hispanic Whites	0.77915	1.00026	0.221105	0.283777
URXBUP	Butyl paraben (ng/ml)	Personal Care & Consumer Product Compounds	PCCPCs	Mexican Americans vs. Non-Hispanic Whites	1.05568	1.32614	0.270456	0.256191
URXTRS	Urinary Triclosan (ng/mL)	Personal Care & Consumer Product Compounds	PCCPCs	Mexican Americans vs. Non-Hispanic Whites	0.952062	1.19031	0.238247	0.250243
URXPPB	Propyl paraben (ng/ml)	Personal Care & Consumer Product Compounds	PCCPCs	Mexican Americans vs. Non-Hispanic Whites	1.4533	1.81565	0.362344	0.249324
URXUAB	Urinary Arsenobetaine (¬µg/L)	Metals	Metals	Mexican Americans vs. Non-Hispanic Whites	0.946097	1.14556	0.19946	0.210824
LBX196LA	PCB196 Lipid Adj (ng/g)	Polychlorinated Biphenyls (PCB)	PCBs	Other Hispanics vs. Non-Hispanic Whites	0.918907	1.11019	0.191284	0.208165
LBXTHG	Mercury, total (ug/L)	Metals	Metals	Mexican Americans vs. Non-Hispanic Whites	0.841704	1.01391	0.172204	0.20459
LBD199LA	PCB199 Lipid Adj (ng/g)	Polychlorinated Biphenyls (PCB)	PCBs	Other Hispanics vs. Non-Hispanic Whites	0.805085	0.968577	0.163493	0.203075
URXBUP	Butyl paraben (ng/ml)	Personal Care & Consumer Product Compounds	PCCPCs	Other Hispanics vs. Non-Hispanic Whites	0.981752	1.18058	0.198831	0.202526
URXEPB	Ethyl paraben (ng/ml)	Personal Care & Consumer Product Compounds	PCCPCs	Other Hispanics vs. Non-Hispanic Whites	0.898453	1.08016	0.181711	0.202249
LBXBGM	Mercury, methyl (ug/L)	Metals	Metals	Other Hispanics vs. Non-Hispanic Whites	1.37585	1.65189	0.27605	0.20064
URXP09	3-fluoranthene (ng/L)	Polyaromatic Hydrocarbons (PAH)	PAHs	Other Hispanics vs. Non-Hispanic Whites	0.702046	0.563855	0.138192	0.196841
LBXBGM	Mercury, methyl (ug/L)	Metals	Metals	Non-Hispanic Blacks vs. Non-Hispanic Whites	1.30443	1.55907	0.254646	0.195217
URX14D	2,5-dichlorophenol (ug/L)	Pesticides	Pesticides	Mexican Americans vs. Non-Hispanic Whites	3.70135	3.07779	0.623562	0.168469
URXEPB	Ethyl paraben (ng/ml)	Personal Care & Consumer Product Compounds	PCCPCs	Non-Hispanic Blacks vs. Non-Hispanic Whites	0.857226	0.997229	0.140003	0.163321
LBXCOT	Cotinine (ng/mL)	Smoking Related Compounds	SRCs	Other Race/Multi-Racial vs. Non-Hispanic Whites	0.656505	0.549818	0.106687	0.162507
URXBUP	Butyl paraben (ng/ml)	Personal Care & Consumer Product Compounds	PCCPCs	Non-Hispanic Blacks vs. Non-Hispanic Whites	0.598229	0.693947	0.0957175	0.160001
LBXTHG	Mercury, total (ug/L)	Metals	Metals	Other Hispanics vs. Non-Hispanic Whites	1.23465	1.43146	0.196818	0.159413
URXMZP	Mono-benzyl phthalate (ng/mL)	Phthalates & Plasticizers	P&P	Mexican Americans vs. Non-Hispanic Whites	0.958551	0.807347	0.151204	0.157742
URXPPB	Propyl paraben (ng/ml)	Personal Care & Consumer Product Compounds	PCCPCs	Other Hispanics vs. Non-Hispanic Whites	1.21498	1.40597	0.190996	0.157202
LBX194LA	PCB194 Lipid Adj (ng/g)	Polychlorinated Biphenyls (PCB)	PCBs	Mexican Americans vs. Non-Hispanic Whites	0.406125	0.468546	0.0624213	0.1537
URXPPB	Propyl paraben (ng/ml)	Personal Care & Consumer Product Compounds	PCCPCs	Non-Hispanic Blacks vs. Non-Hispanic Whites	1.81837	2.09516	0.276793	0.15222
URX14D	2,5-dichlorophenol (ug/L)	Pesticides	Pesticides	Other Hispanics vs. Non-Hispanic Whites	3.33819	2.83444	0.503744	0.150903
URXMPB	Methyl paraben (ng/ml)	Personal Care & Consumer Product Compounds	PCCPCs	Mexican Americans vs. Non-Hispanic Whites	1.72218	1.97691	0.254726	0.147908
URXETL	Enterolactone (ng/mL)	Phytoestrogens	Phytoestrogens	Mexican Americans vs. Non-Hispanic Whites	0.882681	1.01076	0.128078	0.145102
URXUAB	Urinary Arsenobetaine (¬µg/L)	Metals	Metals	Other Hispanics vs. Non-Hispanic Whites	1.09217	1.24978	0.157611	0.14431
URXUHG	Mercury, urine (ng/mL)	Metals	Metals	Mexican Americans vs. Non-Hispanic Whites	1.09008	1.24709	0.157006	0.144031
URXDMA	o-Desmethylangolensin (O-DMA) (ng/mL)	Phytoestrogens	Phytoestrogens	Other Hispanics vs. Non-Hispanic Whites	0.700079	0.799412	0.0993338	0.14189
LBX170LA	PCB170 Lipid Adj (ng/g)	Polychlorinated Biphenyls (PCB)	PCBs	Other Race/Multi-Racial vs. Non-Hispanic Whites	1.05561	1.1995	0.143892	0.136311
URXUAB	Urinary Arsenobetaine (¬µg/L)	Metals	Metals	Non-Hispanic Blacks vs. Non-Hispanic Whites	1.45536	1.65292	0.197556	0.135744
URXMZP	Mono-benzyl phthalate (ng/mL)	Phthalates & Plasticizers	P&P	Other Hispanics vs. Non-Hispanic Whites	0.963491	0.834661	0.12883	0.133712
URXETD	Enterodiol (ng/mL)	Phytoestrogens	Phytoestrogens	Mexican Americans vs. Non-Hispanic Whites	0.669878	0.759412	0.0895337	0.133657
URXTRS	Urinary Triclosan (ng/mL)	Personal Care & Consumer Product Compounds	PCCPCs	Non-Hispanic Blacks vs. Non-Hispanic Whites	0.779197	0.879905	0.100708	0.129246
URXP09	3-fluoranthene (ng/L)	Polyaromatic Hydrocarbons (PAH)	PAHs	Non-Hispanic Blacks vs. Non-Hispanic Whites	0.861604	0.754483	0.107122	0.124328
LBXTHG	Mercury, total (ug/L)	Metals	Metals	Non-Hispanic Blacks vs. Non-Hispanic Whites	1.23853	1.39208	0.153557	0.123984
URXNAL	NNAL , urine (ng/mL)	Smoking Related Compounds	SRCs	Mexican Americans vs. Non-Hispanic Whites	0.873529	0.766316	0.107213	0.122736
LBXBR7LA	2,2',4,4',5,5'-hexabromodiphenyl ether lipid adj PBDE-153 (pg/g)	Brominated Flame Retardants (BFR)	BFRs	Other Hispanics vs. Non-Hispanic Whites	0.660531	0.580555	0.0799767	0.121079
URXETD	Enterodiol (ng/mL)	Phytoestrogens	Phytoestrogens	Other Hispanics vs. Non-Hispanic Whites	0.626427	0.702101	0.0756733	0.120801
LBXBHCLA	Beta-hexachlorocyclohexane Lipid Adj (ng/g)	Pesticides	Pesticides	Other Race/Multi-Racial vs. Non-Hispanic Whites	2.49636	2.19626	0.300101	0.120215
LBX180LA	PCB180 Lipid Adj (ng/g)	Polychlorinated Biphenyls (PCB)	PCBs	Other Hispanics vs. Non-Hispanic Whites	0.844586	0.945392	0.100806	0.119356
URXBPS	Urinary Bisphenol S (ug/L)	Personal Care & Consumer Product Compounds	PCCPCs	Mexican Americans vs. Non-Hispanic Whites	1.5922	1.40514	0.187053	0.117481
LBX170LA	PCB170 Lipid Adj (ng/g)	Polychlorinated Biphenyls (PCB)	PCBs	Other Hispanics vs. Non-Hispanic Whites	0.9143	1.02155	0.107251	0.117304
URXUHG	Mercury, urine (ng/mL)	Metals	Metals	Other Hispanics vs. Non-Hispanic Whites	1.24097	1.38215	0.141185	0.11377
LBXBB1LA	2,2',4,4',5,5'-hexabromobiphenyl lipid adj PBB-153 (pg/g)	Brominated Flame Retardants (BFR)	BFRs	Mexican Americans vs. Non-Hispanic Whites	0.611114	0.679161	0.0680471	0.111349
SSBCPP	Bis(1-chloro-2-propyl) phosphate (ug/L)	Phosphate Flame Retardants (PFR)	PFRs	Mexican Americans vs. Non-Hispanic Whites	0.871483	0.968476	0.0969931	0.111297
LBD199LA	PCB199 Lipid Adj (ng/g)	Polychlorinated Biphenyls (PCB)	PCBs	Mexican Americans vs. Non-Hispanic Whites	0.453567	0.503933	0.0503663	0.111045
LBXPFNA	Perfluorononanoic acid PFNA (ng/mL)	Per- and Polyfluoroalkyl Substances (PFAS)	PFASs	Mexican Americans vs. Non-Hispanic Whites	0.781146	0.867126	0.0859793	0.110068
URXMZP	Mono-benzyl phthalate (ng/mL)	Phthalates & Plasticizers	P&P	Non-Hispanic Blacks vs. Non-Hispanic Whites	0.9199	0.819037	0.100863	0.109645
URXETL	Enterolactone (ng/mL)	Phytoestrogens	Phytoestrogens	Other Hispanics vs. Non-Hispanic Whites	0.883097	0.979868	0.096771	0.109581
LBXVDB	Blood 1,4-Dichlorobenzene (ng/ml)	Volatile Organic Compounds (VOC)	VOCs	Mexican Americans vs. Non-Hispanic Whites	2.56224	2.29466	0.267575	0.10443
LBX170LA	PCB170 Lipid Adj (ng/g)	Polychlorinated Biphenyls (PCB)	PCBs	Mexican Americans vs. Non-Hispanic Whites	0.589648	0.650453	0.0608042	0.103119
URXP09	3-fluoranthene (ng/L)	Polyaromatic Hydrocarbons (PAH)	PAHs	Mexican Americans vs. Non-Hispanic Whites	0.893355	0.801896	0.0914588	0.102377
SSDPHP	Diphenyl phosphate (ug/L)	Phosphate Flame Retardants (PFR)	PFRs	Other Hispanics vs. Non-Hispanic Whites	0.90105	0.80885	0.0922002	0.102325
SSBCEP	Bis(2-chloroethyl) phosphate (ug/L)	Phosphate Flame Retardants (PFR)	PFRs	Other Hispanics vs. Non-Hispanic Whites	0.99615	0.895013	0.101137	0.101528
LBXPFOA	Perfluorooctanoic acid PFOA (ng/mL)	Per- and Polyfluoroalkyl Substances (PFAS)	PFASs	Mexican Americans vs. Non-Hispanic Whites	0.681709	0.750628	0.0689194	0.101098
LBX196LA	PCB196 Lipid Adj (ng/g)	Polychlorinated Biphenyls (PCB)	PCBs	Mexican Americans vs. Non-Hispanic Whites	0.467918	0.514917	0.0469989	0.100443
URXMPB	Methyl paraben (ng/ml)	Personal Care & Consumer Product Compounds	PCCPCs	Non-Hispanic Blacks vs. Non-Hispanic Whites	2.17481	2.39027	0.215459	0.0990702
URXNAL	NNAL , urine (ng/mL)	Smoking Related Compounds	SRCs	Other Hispanics vs. Non-Hispanic Whites	0.978451	0.881642	0.0968097	0.0989418
LBXPFDE	Perfluorodecanoic acid PFDA (ng/mL)	Per- and Polyfluoroalkyl Substances (PFAS)	PFASs	Mexican Americans vs. Non-Hispanic Whites	0.853336	0.93748	0.0841446	0.0986066
URXUAS	Urinary total Arsenic (¬µg/L)	Metals	Metals	Mexican Americans vs. Non-Hispanic Whites	1.15446	1.26754	0.113086	0.0979555
URXDAZ	Daidzein (ng/mL)	Phytoestrogens	Phytoestrogens	Other Hispanics vs. Non-Hispanic Whites	0.881976	0.967993	0.0860173	0.0975279
LBXBR7LA	2,2',4,4',5,5'-hexabromodiphenyl ether lipid adj PBDE-153 (pg/g)	Brominated Flame Retardants (BFR)	BFRs	Mexican Americans vs. Non-Hispanic Whites	0.784844	0.709883	0.074961	0.0955108
SSBCEP	Bis(2-chloroethyl) phosphate (ug/L)	Phosphate Flame Retardants (PFR)	PFRs	Mexican Americans vs. Non-Hispanic Whites	1.26814	1.14752	0.12062	0.095116
LBXPFOA	Perfluorooctanoic acid PFOA (ng/mL)	Per- and Polyfluoroalkyl Substances (PFAS)	PFASs	Other Hispanics vs. Non-Hispanic Whites	0.770157	0.842761	0.0726045	0.0942724
URXDMA	o-Desmethylangolensin (O-DMA) (ng/mL)	Phytoestrogens	Phytoestrogens	Mexican Americans vs. Non-Hispanic Whites	0.483799	0.529374	0.0455743	0.0942009
LBXBR7LA	2,2',4,4',5,5'-hexabromodiphenyl ether lipid adj PBDE-153 (pg/g)	Brominated Flame Retardants (BFR)	BFRs	Other Race/Multi-Racial vs. Non-Hispanic Whites	0.591722	0.646203	0.0544807	0.0920714
LBXVDB	Blood 1,4-Dichlorobenzene (ng/ml)	Volatile Organic Compounds (VOC)	VOCs	Other Hispanics vs. Non-Hispanic Whites	2.43758	2.21353	0.224043	0.0919121
SSDPHP	Diphenyl phosphate (ug/L)	Phosphate Flame Retardants (PFR)	PFRs	Mexican Americans vs. Non-Hispanic Whites	0.925382	0.840376	0.0850059	0.0918602
LBXPDELA	p,p'-DDE Lipid Adj (ng/g)	Pesticides	Pesticides	Other Race/Multi-Racial vs. Non-Hispanic Whites	1.96781	1.78802	0.179782	0.0913615
URX14D	2,5-dichlorophenol (ug/L)	Pesticides	Pesticides	Non-Hispanic Blacks vs. Non-Hispanic Whites	5.01643	4.56141	0.455022	0.0907064
URXETD	Enterodiol (ng/mL)	Phytoestrogens	Phytoestrogens	Non-Hispanic Blacks vs. Non-Hispanic Whites	0.657785	0.717085	0.0593003	0.0901515
URXMBP	Mono-n-butyl phthalate (ng/mL)	Phthalates & Plasticizers	P&P	Other Hispanics vs. Non-Hispanic Whites	1.3133	1.19507	0.118232	0.0900266
URXNAL	NNAL , urine (ng/mL)	Smoking Related Compounds	SRCs	Non-Hispanic Blacks vs. Non-Hispanic Whites	0.827354	0.75535	0.0720037	0.087029
LBX194LA	PCB194 Lipid Adj (ng/g)	Polychlorinated Biphenyls (PCB)	PCBs	Non-Hispanic Blacks vs. Non-Hispanic Whites	0.979708	1.06372	0.0840138	0.0857539
LBX187LA	PCB187 Lipid Adj (ng/g)	Polychlorinated Biphenyls (PCB)	PCBs	Other Hispanics vs. Non-Hispanic Whites	0.907798	0.985049	0.0772517	0.085098
LBX180LA	PCB180 Lipid Adj (ng/g)	Polychlorinated Biphenyls (PCB)	PCBs	Mexican Americans vs. Non-Hispanic Whites	0.555006	0.602177	0.0471706	0.0849911
LBX049LA	PCB49 Lipid Adj (ng/g)	Polychlorinated Biphenyls (PCB)	PCBs	Other Hispanics vs. Non-Hispanic Whites	0.954384	0.873813	0.0805706	0.0844216
LBX049LA	PCB49 Lipid Adj (ng/g)	Polychlorinated Biphenyls (PCB)	PCBs	Other Race/Multi-Racial vs. Non-Hispanic Whites	1.19141	1.2906	0.0991902	0.0832542
URXBPH	Urinary Bisphenol A (ng/mL)	Personal Care & Consumer Product Compounds	PCCPCs	Other Hispanics vs. Non-Hispanic Whites	1.01052	0.9276	0.0829195	0.0820563
LBXPFNA	Perfluorononanoic acid PFNA (ng/mL)	Per- and Polyfluoroalkyl Substances (PFAS)	PFASs	Other Hispanics vs. Non-Hispanic Whites	0.918952	0.993996	0.0750435	0.081662
LBXD05LA	1,2,3,4,6,7,8-hpcdd Lipid Adj (pg/g)	Dioxins	Dioxins	Other Race/Multi-Racial vs. Non-Hispanic Whites	1.09014	1.00121	0.0889232	0.0815708
URXUHG	Mercury, urine (ng/mL)	Metals	Metals	Non-Hispanic Blacks vs. Non-Hispanic Whites	0.935048	1.01082	0.0757743	0.0810379
URXUAB	Urinary Arsenobetaine (¬µg/L)	Metals	Metals	Other Race/Multi-Racial vs. Non-Hispanic Whites	2.48482	2.68596	0.20114	0.0809476
LBXPFOS	Perfluorooctane sulfonic acid PFOS (ng/mL)	Per- and Polyfluoroalkyl Substances (PFAS)	PFASs	Mexican Americans vs. Non-Hispanic Whites	0.709245	0.765797	0.0565523	0.0797359
LBXPFHS	Perfluorohexane sulfonic acid PFHxS (ng/mL)	Per- and Polyfluoroalkyl Substances (PFAS)	PFASs	Other Hispanics vs. Non-Hispanic Whites	0.664788	0.717162	0.0523741	0.0787831
URXEPB	Ethyl paraben (ng/ml)	Personal Care & Consumer Product Compounds	PCCPCs	Other Race/Multi-Racial vs. Non-Hispanic Whites	1.10615	1.19222	0.08607	0.0778106
URXBPF	Urinary Bisphenol F (ug/L)	Personal Care & Consumer Product Compounds	PCCPCs	Other Hispanics vs. Non-Hispanic Whites	0.859488	0.792871	0.0666172	0.077508
LBX209LA	PCB209 Lipid Adj (ng/g)	Polychlorinated Biphenyls (PCB)	PCBs	Other Hispanics vs. Non-Hispanic Whites	0.914437	0.984896	0.0704586	0.0770514
LBXVDB	Blood 1,4-Dichlorobenzene (ng/ml)	Volatile Organic Compounds (VOC)	VOCs	Non-Hispanic Blacks vs. Non-Hispanic Whites	3.53276	3.26167	0.271084	0.0767343
LBXPFNA	Perfluorononanoic acid PFNA (ng/mL)	Per- and Polyfluoroalkyl Substances (PFAS)	PFASs	Non-Hispanic Blacks vs. Non-Hispanic Whites	1.11735	1.20225	0.0849021	0.0759852
LBX044LA	PCB44 Lipid Adj (ng/g)	Polychlorinated Biphenyls (PCB)	PCBs	Other Race/Multi-Racial vs. Non-Hispanic Whites	1.18288	1.27255	0.0896777	0.0758133
URXEQU	Equol (ng/mL)	Phytoestrogens	Phytoestrogens	Mexican Americans vs. Non-Hispanic Whites	0.583943	0.628038	0.0440955	0.0755134
URXPAR	Paranitrophenol (ug/L)	Pesticides	Pesticides	Other Race/Multi-Racial vs. Non-Hispanic Whites	1.53519	1.42063	0.114558	0.0746215
LBXPFOS	Perfluorooctane sulfonic acid PFOS (ng/mL)	Per- and Polyfluoroalkyl Substances (PFAS)	PFASs	Other Hispanics vs. Non-Hispanic Whites	0.728417	0.781142	0.052725	0.072383
URXBPH	Urinary Bisphenol A (ng/mL)	Personal Care & Consumer Product Compounds	PCCPCs	Mexican Americans vs. Non-Hispanic Whites	1.01326	0.940065	0.0731906	0.0722331
LBXPFDE	Perfluorodecanoic acid PFDA (ng/mL)	Per- and Polyfluoroalkyl Substances (PFAS)	PFASs	Other Hispanics vs. Non-Hispanic Whites	0.93347	1.00054	0.0670706	0.0718508
URXOPM	3-phenoxybenzoic acid (ug/L)	Pesticides	Pesticides	Other Race/Multi-Racial vs. Non-Hispanic Whites	1.08363	1.0062	0.0774243	0.0714493
LBX153LA	PCB153 Lipid Adj (ng/g)	Polychlorinated Biphenyls (PCB)	PCBs	Other Hispanics vs. Non-Hispanic Whites	0.946764	1.01241	0.0656428	0.0693338
LBX194LA	PCB194 Lipid Adj (ng/g)	Polychlorinated Biphenyls (PCB)	PCBs	Other Race/Multi-Racial vs. Non-Hispanic Whites	0.941191	1.00625	0.0650625	0.0691278
URXETL	Enterolactone (ng/mL)	Phytoestrogens	Phytoestrogens	Non-Hispanic Blacks vs. Non-Hispanic Whites	0.785374	0.839419	0.0540452	0.0688146
URX14D	2,5-dichlorophenol (ug/L)	Pesticides	Pesticides	Other Race/Multi-Racial vs. Non-Hispanic Whites	1.44597	1.34727	0.0987044	0.0682615
URXEQU	Equol (ng/mL)	Phytoestrogens	Phytoestrogens	Other Race/Multi-Racial vs. Non-Hispanic Whites	0.682124	0.72855	0.046426	0.068061
URXMBP	Mono-n-butyl phthalate (ng/mL)	Phthalates & Plasticizers	P&P	Mexican Americans vs. Non-Hispanic Whites	1.25817	1.17435	0.0838233	0.0666229
LBD199LA	PCB199 Lipid Adj (ng/g)	Polychlorinated Biphenyls (PCB)	PCBs	Other Race/Multi-Racial vs. Non-Hispanic Whites	1.26502	1.34923	0.084209	0.0665673
URXUAS	Urinary total Arsenic (¬µg/L)	Metals	Metals	Non-Hispanic Blacks vs. Non-Hispanic Whites	1.16191	1.2391	0.0771923	0.0664356
URXUAS	Urinary total Arsenic (¬µg/L)	Metals	Metals	Other Hispanics vs. Non-Hispanic Whites	1.33503	1.42356	0.0885258	0.0663098
LBXBB1LA	2,2',4,4',5,5'-hexabromobiphenyl lipid adj PBB-153 (pg/g)	Brominated Flame Retardants (BFR)	BFRs	Other Hispanics vs. Non-Hispanic Whites	0.560302	0.597208	0.0369061	0.0658681
URXMIB	Mono-isobutyl phthalate (ng/mL)	Phthalates & Plasticizers	P&P	Other Hispanics vs. Non-Hispanic Whites	1.42984	1.33575	0.0940812	0.0657986
LBD199LA	PCB199 Lipid Adj (ng/g)	Polychlorinated Biphenyls (PCB)	PCBs	Non-Hispanic Blacks vs. Non-Hispanic Whites	1.23027	1.30996	0.079686	0.064771
LBX044LA	PCB44 Lipid Adj (ng/g)	Polychlorinated Biphenyls (PCB)	PCBs	Other Hispanics vs. Non-Hispanic Whites	0.927585	0.867545	0.0600397	0.064727
LBXBR6LA	2,2',4,4',6-pentabromodiphenyl ether lipid adj PBDE-100 (pg/g)	Brominated Flame Retardants (BFR)	BFRs	Mexican Americans vs. Non-Hispanic Whites	1.12826	1.05548	0.0727831	0.0645091
URXP09	3-fluoranthene (ng/L)	Polyaromatic Hydrocarbons (PAH)	PAHs	Other Race/Multi-Racial vs. Non-Hispanic Whites	2.17944	2.03996	0.139481	0.0639983
LBXBR6LA	2,2',4,4',6-pentabromodiphenyl ether lipid adj PBDE-100 (pg/g)	Brominated Flame Retardants (BFR)	BFRs	Other Hispanics vs. Non-Hispanic Whites	0.891911	0.834899	0.0570117	0.0639209
URXMPB	Methyl paraben (ng/ml)	Personal Care & Consumer Product Compounds	PCCPCs	Other Hispanics vs. Non-Hispanic Whites	1.52138	1.61784	0.0964676	0.0634081
LBXHXCLA	3,3',4,4',5,5'-hxcb Lipid Adj (pg/g)	Polychlorinated Biphenyls (PCB)	PCBs	Other Race/Multi-Racial vs. Non-Hispanic Whites	1.17224	1.24575	0.0735125	0.0627114
LBX196LA	PCB196 Lipid Adj (ng/g)	Polychlorinated Biphenyls (PCB)	PCBs	Other Race/Multi-Racial vs. Non-Hispanic Whites	1.10443	1.17359	0.0691662	0.0626264
LBX138LA	PCB138 Lipid Adj (ng/g)	Polychlorinated Biphenyls (PCB)	PCBs	Other Hispanics vs. Non-Hispanic Whites	1.00219	1.06429	0.0621001	0.0619646
LBX196LA	PCB196 Lipid Adj (ng/g)	Polychlorinated Biphenyls (PCB)	PCBs	Non-Hispanic Blacks vs. Non-Hispanic Whites	1.05944	1.12411	0.0646739	0.0610454
LBXVDB	Blood 1,4-Dichlorobenzene (ng/ml)	Volatile Organic Compounds (VOC)	VOCs	Other Race/Multi-Racial vs. Non-Hispanic Whites	1.49288	1.4018	0.09108	0.0610095
LBX099LA	PCB99 Lipid Adj (ng/g)	Polychlorinated Biphenyls (PCB)	PCBs	Other Race/Multi-Racial vs. Non-Hispanic Whites	1.16032	1.23067	0.0703529	0.0606323
URXCOP	Mono(carboxyoctyl) phthalate (ng/mL)	Phthalates & Plasticizers	P&P	Mexican Americans vs. Non-Hispanic Whites	0.826541	0.876156	0.0496143	0.0600264
LBXBR7LA	2,2',4,4',5,5'-hexabromodiphenyl ether lipid adj PBDE-153 (pg/g)	Brominated Flame Retardants (BFR)	BFRs	Non-Hispanic Blacks vs. Non-Hispanic Whites	0.814155	0.76538	0.0487752	0.059909
SSDBUP	Dibutyl phosphate (ug/L)	Phosphate Flame Retardants (PFR)	PFRs	Other Hispanics vs. Non-Hispanic Whites	0.98545	1.04446	0.0590082	0.0598794
LBXD05LA	1,2,3,4,6,7,8-hpcdd Lipid Adj (pg/g)	Dioxins	Dioxins	Mexican Americans vs. Non-Hispanic Whites	1.19064	1.11981	0.0708325	0.0594911
LBXPFHS	Perfluorohexane sulfonic acid PFHxS (ng/mL)	Per- and Polyfluoroalkyl Substances (PFAS)	PFASs	Mexican Americans vs. Non-Hispanic Whites	0.634914	0.67259	0.0376754	0.0593393
LBX153LA	PCB153 Lipid Adj (ng/g)	Polychlorinated Biphenyls (PCB)	PCBs	Mexican Americans vs. Non-Hispanic Whites	0.599352	0.634656	0.0353035	0.0589028
SSBCEP	Bis(2-chloroethyl) phosphate (ug/L)	Phosphate Flame Retardants (PFR)	PFRs	Other Race/Multi-Racial vs. Non-Hispanic Whites	0.930422	0.877796	0.0526253	0.0565608
LBXBHCLA	Beta-hexachlorocyclohexane Lipid Adj (ng/g)	Pesticides	Pesticides	Mexican Americans vs. Non-Hispanic Whites	2.45839	2.31982	0.138575	0.056368
LBXPFOA	Perfluorooctanoic acid PFOA (ng/mL)	Per- and Polyfluoroalkyl Substances (PFAS)	PFASs	Non-Hispanic Blacks vs. Non-Hispanic Whites	0.764103	0.807104	0.0430003	0.0562754
URXPHG	Phenylglyoxylic acid (ng/mL)	Volatile Organic Compounds (VOC)	VOCs	Mexican Americans vs. Non-Hispanic Whites	0.994316	0.939039	0.055277	0.055593
URXBUP	Butyl paraben (ng/ml)	Personal Care & Consumer Product Compounds	PCCPCs	Other Race/Multi-Racial vs. Non-Hispanic Whites	1.11076	1.17243	0.0616707	0.0555214
URXPHG	Phenylglyoxylic acid (ng/mL)	Volatile Organic Compounds (VOC)	VOCs	Other Hispanics vs. Non-Hispanic Whites	0.929411	0.877922	0.0514892	0.0553998
URXBPM	N-Acetyl-S-(n-propyl)-L-Cysteine (ng/mL)	Volatile Organic Compounds (VOC)	VOCs	Mexican Americans vs. Non-Hispanic Whites	1.32558	1.39858	0.072999	0.0550693
LBX170LA	PCB170 Lipid Adj (ng/g)	Polychlorinated Biphenyls (PCB)	PCBs	Non-Hispanic Blacks vs. Non-Hispanic Whites	1.15493	1.21805	0.0631286	0.0546603
URXUCO	Cobalt, urine (ng/mL)	Metals	Metals	Mexican Americans vs. Non-Hispanic Whites	1.14575	1.08325	0.0624985	0.0545483
LBX074LA	PCB74 Lipid Adj (ng/g)	Polychlorinated Biphenyls (PCB)	PCBs	Other Hispanics vs. Non-Hispanic Whites	1.07036	1.1282	0.0578361	0.0540341
LBXBB1LA	2,2',4,4',5,5'-hexabromobiphenyl lipid adj PBB-153 (pg/g)	Brominated Flame Retardants (BFR)	BFRs	Other Race/Multi-Racial vs. Non-Hispanic Whites	0.541522	0.512304	0.0292178	0.053955
URXDHB	N-Ace-S-(3,4-Dihidxybutl)-L-Cysteine (ng/mL)	Volatile Organic Compounds (VOC)	VOCs	Mexican Americans vs. Non-Hispanic Whites	1.09486	1.03581	0.0590442	0.0539287
URXUIO	Iodine, urine (ng/mL)	Other	Other	Other Hispanics vs. Non-Hispanic Whites	1.03162	0.976251	0.0553648	0.0536681
LBXPFDE	Perfluorodecanoic acid PFDA (ng/mL)	Per- and Polyfluoroalkyl Substances (PFAS)	PFASs	Non-Hispanic Blacks vs. Non-Hispanic Whites	1.18649	1.24979	0.0632997	0.0533506
LBXPFOS	Perfluorooctane sulfonic acid PFOS (ng/mL)	Per- and Polyfluoroalkyl Substances (PFAS)	PFASs	Non-Hispanic Blacks vs. Non-Hispanic Whites	1.07104	1.12783	0.056793	0.0530262
LBX074LA	PCB74 Lipid Adj (ng/g)	Polychlorinated Biphenyls (PCB)	PCBs	Other Race/Multi-Racial vs. Non-Hispanic Whites	0.971107	1.02243	0.0513268	0.0528539
URXEQU	Equol (ng/mL)	Phytoestrogens	Phytoestrogens	Other Hispanics vs. Non-Hispanic Whites	0.868727	0.914388	0.0456607	0.0525605
URXP25	2 & 3-Hydroxyphenanthrene (ng/L)	Polyaromatic Hydrocarbons (PAH)	PAHs	Non-Hispanic Blacks vs. Non-Hispanic Whites	1.41662	1.34219	0.0744292	0.0525399
LBX209LA	PCB209 Lipid Adj (ng/g)	Polychlorinated Biphenyls (PCB)	PCBs	Other Race/Multi-Racial vs. Non-Hispanic Whites	1.10075	1.15821	0.0574587	0.0521994
LBXHXCLA	3,3',4,4',5,5'-hxcb Lipid Adj (pg/g)	Polychlorinated Biphenyls (PCB)	PCBs	Mexican Americans vs. Non-Hispanic Whites	0.75018	0.788418	0.0382382	0.050972
URXUTU	Tungsten, urine (ng/mL)	Metals	Metals	Mexican Americans vs. Non-Hispanic Whites	1.15211	1.09426	0.0578595	0.0502203
URXGNS	Genistein (ng/mL)	Phytoestrogens	Phytoestrogens	Other Race/Multi-Racial vs. Non-Hispanic Whites	1.24009	1.30231	0.0622217	0.0501751
LBX138LA	PCB138 Lipid Adj (ng/g)	Polychlorinated Biphenyls (PCB)	PCBs	Other Race/Multi-Racial vs. Non-Hispanic Whites	1.21216	1.27261	0.06045	0.0498698
LBXBR2LA	2,4,4'-tribromodiphenyl ether lipid adj PBDE-28 (pg/g)	Brominated Flame Retardants (BFR)	BFRs	Mexican Americans vs. Non-Hispanic Whites	1.187	1.12816	0.0588388	0.0495693
URXDEA	DEET acid (ug/L)	Pesticides	Pesticides	Mexican Americans vs. Non-Hispanic Whites	0.774139	0.735998	0.0381411	0.0492691
URXMEP	Mono-ethyl phthalate (ng/mL)	Phthalates & Plasticizers	P&P	Other Race/Multi-Racial vs. Non-Hispanic Whites	0.969141	0.921605	0.0475362	0.0490498
URXMNM	Mono-n-methyl phthalate (ng/mL)	Phthalates & Plasticizers	P&P	Other Hispanics vs. Non-Hispanic Whites	1.08199	1.02926	0.0527356	0.0487393
LBXBR6LA	2,2',4,4',6-pentabromodiphenyl ether lipid adj PBDE-100 (pg/g)	Brominated Flame Retardants (BFR)	BFRs	Other Race/Multi-Racial vs. Non-Hispanic Whites	0.739018	0.774683	0.0356648	0.0482597
LBXTHG	Mercury, total (ug/L)	Metals	Metals	Other Race/Multi-Racial vs. Non-Hispanic Whites	1.83797	1.9257	0.0877303	0.0477321
URXDAZ	Daidzein (ng/mL)	Phytoestrogens	Phytoestrogens	Mexican Americans vs. Non-Hispanic Whites	0.848307	0.888592	0.0402853	0.0474891
URXP02	2-napthol (ng/L)	Polyaromatic Hydrocarbons (PAH)	PAHs	Other Hispanics vs. Non-Hispanic Whites	1.48758	1.41761	0.0699794	0.0470423
URXCNP	Mono(carboxynonyl) phthalate (ng/mL)	Phthalates & Plasticizers	P&P	Mexican Americans vs. Non-Hispanic Whites	0.84973	0.889644	0.039914	0.0469726
URXMBP	Mono-n-butyl phthalate (ng/mL)	Phthalates & Plasticizers	P&P	Other Race/Multi-Racial vs. Non-Hispanic Whites	1.08882	1.03774	0.0510792	0.0469125
LBXD07LA	1,2,3,4,6,7,8,9-ocdd Lipid Adj (pg/g)	Dioxins	Dioxins	Mexican Americans vs. Non-Hispanic Whites	1.08097	1.03077	0.0501963	0.0464364
URXCNP	Mono(carboxynonyl) phthalate (ng/mL)	Phthalates & Plasticizers	P&P	Other Hispanics vs. Non-Hispanic Whites	0.933078	0.976205	0.0431273	0.0462205
URXCOP	Mono(carboxyoctyl) phthalate (ng/mL)	Phthalates & Plasticizers	P&P	Non-Hispanic Blacks vs. Non-Hispanic Whites	0.793841	0.83037	0.0365293	0.0460159
URXMNM	Mono-n-methyl phthalate (ng/mL)	Phthalates & Plasticizers	P&P	Mexican Americans vs. Non-Hispanic Whites	1.10712	1.05676	0.0503651	0.045492
URXP25	2 & 3-Hydroxyphenanthrene (ng/L)	Polyaromatic Hydrocarbons (PAH)	PAHs	Other Hispanics vs. Non-Hispanic Whites	1.0469	0.999343	0.0475595	0.0454288
URXUCO	Cobalt, urine (ng/mL)	Metals	Metals	Other Hispanics vs. Non-Hispanic Whites	1.01416	0.968144	0.0460155	0.045373
URXUMO	Molybdenum, urine (ng/mL)	Metals	Metals	Other Hispanics vs. Non-Hispanic Whites	1.14358	1.09207	0.0515169	0.0450487
LBXF03LA	2,3,4,7,8-pncdf Lipid Adj (pg/g)	Furans	Furans	Other Race/Multi-Racial vs. Non-Hispanic Whites	1.07228	1.12036	0.0480723	0.0448317
LBXVBM	Blood Bromodichloromethane (pg/ml)	Volatile Organic Compounds (VOC)	VOCs	Mexican Americans vs. Non-Hispanic Whites	1.41282	1.47576	0.0629423	0.0445509
URXMBP	Mono-n-butyl phthalate (ng/mL)	Phthalates & Plasticizers	P&P	Non-Hispanic Blacks vs. Non-Hispanic Whites	1.03672	0.990767	0.0459495	0.0443222
LBX138LA	PCB138 Lipid Adj (ng/g)	Polychlorinated Biphenyls (PCB)	PCBs	Mexican Americans vs. Non-Hispanic Whites	0.645159	0.673664	0.0285053	0.0441833
URXNO3	Urinary nitrate (ng/mL)	Other	Other	Mexican Americans vs. Non-Hispanic Whites	1.01442	1.05891	0.0444894	0.0438571
URXCYM	N-Acetyl-S-(2-cyanoethyl)-L-Cysteine (ng/mL)	Volatile Organic Compounds (VOC)	VOCs	Other Hispanics vs. Non-Hispanic Whites	0.94286	0.983819	0.040959	0.0434413
URXCOP	Mono(carboxyoctyl) phthalate (ng/mL)	Phthalates & Plasticizers	P&P	Other Hispanics vs. Non-Hispanic Whites	0.977837	1.02027	0.0424309	0.0433926
LBX187LA	PCB187 Lipid Adj (ng/g)	Polychlorinated Biphenyls (PCB)	PCBs	Mexican Americans vs. Non-Hispanic Whites	0.561478	0.585827	0.0243493	0.0433664
URXMIB	Mono-isobutyl phthalate (ng/mL)	Phthalates & Plasticizers	P&P	Mexican Americans vs. Non-Hispanic Whites	1.41487	1.35408	0.0607878	0.0429635
LBX180LA	PCB180 Lipid Adj (ng/g)	Polychlorinated Biphenyls (PCB)	PCBs	Non-Hispanic Blacks vs. Non-Hispanic Whites	1.14794	1.19717	0.0492309	0.0428863
LBX118LA	PCB118 Lipid Adj (ng/g)	Polychlorinated Biphenyls (PCB)	PCBs	Other Race/Multi-Racial vs. Non-Hispanic Whites	1.1309	1.17839	0.04749	0.0419931
URXTRS	Urinary Triclosan (ng/mL)	Personal Care & Consumer Product Compounds	PCCPCs	Other Race/Multi-Racial vs. Non-Hispanic Whites	1.25501	1.30741	0.0523943	0.041748
LBX180LA	PCB180 Lipid Adj (ng/g)	Polychlorinated Biphenyls (PCB)	PCBs	Other Race/Multi-Racial vs. Non-Hispanic Whites	1.15011	1.19795	0.0478395	0.0415957
URXDMA	o-Desmethylangolensin (O-DMA) (ng/mL)	Phytoestrogens	Phytoestrogens	Non-Hispanic Blacks vs. Non-Hispanic Whites	0.857942	0.893576	0.0356334	0.0415335
URXMZP	Mono-benzyl phthalate (ng/mL)	Phthalates & Plasticizers	P&P	Other Race/Multi-Racial vs. Non-Hispanic Whites	0.888224	0.85136	0.0368635	0.0415025
LBXBR5LA	2,2',4,4',5-pentabromodiphenyl ether lipid adj PBDE-99 (pg/g)	Brominated Flame Retardants (BFR)	BFRs	Other Race/Multi-Racial vs. Non-Hispanic Whites	0.892615	0.929654	0.0370386	0.0414945
URXMNM	Mono-n-methyl phthalate (ng/mL)	Phthalates & Plasticizers	P&P	Non-Hispanic Blacks vs. Non-Hispanic Whites	1.02924	0.986709	0.0425269	0.041319
SSBDCPP	Bis(1,3-dichloro-2-propyl) phosphate (ug/L)	Phosphate Flame Retardants (PFR)	PFRs	Mexican Americans vs. Non-Hispanic Whites	0.882354	0.91873	0.0363754	0.0412254
URXHP2	N-Ace-S-(2-hydroxypropyl)-L-Cysteine (ng/mL)	Volatile Organic Compounds (VOC)	VOCs	Other Hispanics vs. Non-Hispanic Whites	0.936257	0.974717	0.0384595	0.0410779
URXTTC	2-thoxothazlidne-4-carbxylic acid (ng/mL)	Volatile Organic Compounds (VOC)	VOCs	Other Race/Multi-Racial vs. Non-Hispanic Whites	1.23296	1.18239	0.0505628	0.0410094
URXUIO	Iodine, urine (ng/mL)	Other	Other	Mexican Americans vs. Non-Hispanic Whites	1.07584	1.03176	0.0440769	0.0409699
URXUDMA	Urinary Dimethylarsonic acid (¬µg/L)	Metals	Metals	Mexican Americans vs. Non-Hispanic Whites	1.20374	1.25304	0.0492942	0.0409508
URXDCB	2,4-dichlorophenol (ug/L)	Pesticides	Pesticides	Mexican Americans vs. Non-Hispanic Whites	1.99831	1.91681	0.0814967	0.0407829
URXP17	9-fluorene (ng/L)	Polyaromatic Hydrocarbons (PAH)	PAHs	Non-Hispanic Blacks vs. Non-Hispanic Whites	1.00966	0.968534	0.0411244	0.040731
LBXBR2LA	2,4,4'-tribromodiphenyl ether lipid adj PBDE-28 (pg/g)	Brominated Flame Retardants (BFR)	BFRs	Non-Hispanic Blacks vs. Non-Hispanic Whites	0.995395	0.955307	0.0400882	0.0402737
URXDCB	2,4-dichlorophenol (ug/L)	Pesticides	Pesticides	Other Hispanics vs. Non-Hispanic Whites	1.79546	1.72333	0.0721263	0.0401715
LBX209LA	PCB209 Lipid Adj (ng/g)	Polychlorinated Biphenyls (PCB)	PCBs	Mexican Americans vs. Non-Hispanic Whites	0.703817	0.675584	0.0282324	0.0401133
URXCNP	Mono(carboxynonyl) phthalate (ng/mL)	Phthalates & Plasticizers	P&P	Non-Hispanic Blacks vs. Non-Hispanic Whites	0.878418	0.913388	0.0349709	0.0398113
LBXVTO	Blood Toluene (ng/ml)	Volatile Organic Compounds (VOC)	VOCs	Other Hispanics vs. Non-Hispanic Whites	0.885441	0.920684	0.0352429	0.0398026
LBXBR3LA	2,2',4,4'-tetrabromodiphenyl ether lipid adj PBDE-47 (pg/g)	Brominated Flame Retardants (BFR)	BFRs	Mexican Americans vs. Non-Hispanic Whites	1.23222	1.18418	0.0480414	0.0389876
LBXPCBLA	3,3',4,4',5-pcnb Lipid Adj (pg/g)	Polychlorinated Biphenyls (PCB)	PCBs	Non-Hispanic Blacks vs. Non-Hispanic Whites	1.29204	1.2418	0.0502444	0.0388877
LBXBR2LA	2,4,4'-tribromodiphenyl ether lipid adj PBDE-28 (pg/g)	Brominated Flame Retardants (BFR)	BFRs	Other Race/Multi-Racial vs. Non-Hispanic Whites	0.872061	0.905911	0.0338499	0.0388159
LBXMPAH	2-(N-methyl-PFOSA) acetate (ng/mL)	Per- and Polyfluoroalkyl Substances (PFAS)	PFASs	Other Race/Multi-Racial vs. Non-Hispanic Whites	0.87092	0.90446	0.0335394	0.0385103
LBXD05LA	1,2,3,4,6,7,8-hpcdd Lipid Adj (pg/g)	Dioxins	Dioxins	Non-Hispanic Blacks vs. Non-Hispanic Whites	1.38777	1.33471	0.0530647	0.0382373
URXSCN	Urinary thiocyanate (ng/mL)	Other	Other	Other Race/Multi-Racial vs. Non-Hispanic Whites	0.757779	0.7865	0.0287218	0.0379026
URXBP3	Urinary Benzophenone-3 (ng/mL)	Personal Care & Consumer Product Compounds	PCCPCs	Other Race/Multi-Racial vs. Non-Hispanic Whites	0.691017	0.717076	0.0260592	0.0377114
URXBPH	Urinary Bisphenol A (ng/mL)	Personal Care & Consumer Product Compounds	PCCPCs	Non-Hispanic Blacks vs. Non-Hispanic Whites	1.01412	0.975912	0.0382039	0.0376721
LBXD07LA	1,2,3,4,6,7,8,9-ocdd Lipid Adj (pg/g)	Dioxins	Dioxins	Other Race/Multi-Racial vs. Non-Hispanic Whites	1.09612	1.05492	0.0411942	0.0375819
LBXOXYLA	Oxychlordane Lipid Adj (ng/g)	Pesticides	Pesticides	Mexican Americans vs. Non-Hispanic Whites	0.935958	0.970991	0.0350328	0.0374299
URXUMO	Molybdenum, urine (ng/mL)	Metals	Metals	Mexican Americans vs. Non-Hispanic Whites	1.11674	1.075	0.0417439	0.0373801
URXBPM	N-Acetyl-S-(n-propyl)-L-Cysteine (ng/mL)	Volatile Organic Compounds (VOC)	VOCs	Other Hispanics vs. Non-Hispanic Whites	1.16841	1.21201	0.0435996	0.0373153
URXDHB	N-Ace-S-(3,4-Dihidxybutl)-L-Cysteine (ng/mL)	Volatile Organic Compounds (VOC)	VOCs	Other Hispanics vs. Non-Hispanic Whites	0.992212	0.955289	0.0369231	0.0372129
SSBCEP	Bis(2-chloroethyl) phosphate (ug/L)	Phosphate Flame Retardants (PFR)	PFRs	Non-Hispanic Blacks vs. Non-Hispanic Whites	1.17029	1.12677	0.0435229	0.0371899
URXTRS	Urinary Triclosan (ng/mL)	Personal Care & Consumer Product Compounds	PCCPCs	Other Hispanics vs. Non-Hispanic Whites	1.14649	1.18912	0.0426294	0.0371826
URXUSB	Antimony, urine (ng/mL)	Metals	Metals	Other Hispanics vs. Non-Hispanic Whites	1.00049	0.963628	0.0368636	0.0368455
LBXBR3LA	2,2',4,4'-tetrabromodiphenyl ether lipid adj PBDE-47 (pg/g)	Brominated Flame Retardants (BFR)	BFRs	Other Hispanics vs. Non-Hispanic Whites	0.929479	0.896239	0.0332401	0.0357621
URXUSB	Antimony, urine (ng/mL)	Metals	Metals	Mexican Americans vs. Non-Hispanic Whites	1.07818	1.03966	0.0385265	0.0357329
URXP25	2 & 3-Hydroxyphenanthrene (ng/L)	Polyaromatic Hydrocarbons (PAH)	PAHs	Mexican Americans vs. Non-Hispanic Whites	1.02957	0.992983	0.0365916	0.0355405
URXTTC	2-thoxothazlidne-4-carbxylic acid (ng/mL)	Volatile Organic Compounds (VOC)	VOCs	Mexican Americans vs. Non-Hispanic Whites	1.01534	1.05123	0.0358898	0.0353477
URXUMO	Molybdenum, urine (ng/mL)	Metals	Metals	Non-Hispanic Blacks vs. Non-Hispanic Whites	0.893417	0.861937	0.0314804	0.035236
URXUTU	Tungsten, urine (ng/mL)	Metals	Metals	Non-Hispanic Blacks vs. Non-Hispanic Whites	0.945898	0.91265	0.0332478	0.0351495
SSDBUP	Dibutyl phosphate (ug/L)	Phosphate Flame Retardants (PFR)	PFRs	Mexican Americans vs. Non-Hispanic Whites	0.979387	1.01333	0.0339413	0.0346557
LBX153LA	PCB153 Lipid Adj (ng/g)	Polychlorinated Biphenyls (PCB)	PCBs	Other Race/Multi-Racial vs. Non-Hispanic Whites	1.23297	1.27555	0.0425881	0.0345412
LBXF04LA	1,2,3,4,7,8-hxcdf Lipid Adj (pg/g)	Furans	Furans	Other Race/Multi-Racial vs. Non-Hispanic Whites	0.907256	0.938433	0.0311768	0.0343639
URXCYM	N-Acetyl-S-(2-cyanoethyl)-L-Cysteine (ng/mL)	Volatile Organic Compounds (VOC)	VOCs	Other Race/Multi-Racial vs. Non-Hispanic Whites	0.878344	0.908242	0.0298976	0.0340386
LBX209LA	PCB209 Lipid Adj (ng/g)	Polychlorinated Biphenyls (PCB)	PCBs	Non-Hispanic Blacks vs. Non-Hispanic Whites	1.29024	1.24677	0.0434669	0.0336891
URXPAR	Paranitrophenol (ug/L)	Pesticides	Pesticides	Mexican Americans vs. Non-Hispanic Whites	0.996602	0.963049	0.033553	0.0336674
URXSCN	Urinary thiocyanate (ng/mL)	Other	Other	Mexican Americans vs. Non-Hispanic Whites	0.878826	0.908388	0.0295616	0.0336376
URXMEP	Mono-ethyl phthalate (ng/mL)	Phthalates & Plasticizers	P&P	Other Hispanics vs. Non-Hispanic Whites	1.84017	1.7784	0.0617676	0.0335662
LBXD07LA	1,2,3,4,6,7,8,9-ocdd Lipid Adj (pg/g)	Dioxins	Dioxins	Non-Hispanic Blacks vs. Non-Hispanic Whites	1.26665	1.22427	0.0423838	0.0334612
URXUCO	Cobalt, urine (ng/mL)	Metals	Metals	Non-Hispanic Blacks vs. Non-Hispanic Whites	0.863667	0.835021	0.0286459	0.0331678
LBXF03LA	2,3,4,7,8-pncdf Lipid Adj (pg/g)	Furans	Furans	Other Hispanics vs. Non-Hispanic Whites	0.933737	0.964503	0.030766	0.0329494
LBXBHCLA	Beta-hexachlorocyclohexane Lipid Adj (ng/g)	Pesticides	Pesticides	Non-Hispanic Blacks vs. Non-Hispanic Whites	1.23502	1.1944	0.0406159	0.0328869
URXBPH	Urinary Bisphenol A (ng/mL)	Personal Care & Consumer Product Compounds	PCCPCs	Other Race/Multi-Racial vs. Non-Hispanic Whites	0.870425	0.841817	0.0286081	0.0328669
URXETL	Enterolactone (ng/mL)	Phytoestrogens	Phytoestrogens	Other Race/Multi-Racial vs. Non-Hispanic Whites	0.761735	0.786708	0.0249737	0.0327854
LBXDIELA	Dieldrin Lipid Adj (ng/g)	Pesticides	Pesticides	Other Hispanics vs. Non-Hispanic Whites	0.952531	0.983704	0.0311727	0.0327262
LBXVBM	Blood Bromodichloromethane (pg/ml)	Volatile Organic Compounds (VOC)	VOCs	Non-Hispanic Blacks vs. Non-Hispanic Whites	1.39088	1.43597	0.045091	0.0324191
URXAAM	N-Ace-S-(2-carbamoylethyl)-L-cys (ng/mL)	Volatile Organic Compounds (VOC)	VOCs	Mexican Americans vs. Non-Hispanic Whites	1.16311	1.12565	0.0374621	0.0322086
URXBMA	N-Acetyl-S-(benzyl)-L-Cysteine (ng/mL)	Volatile Organic Compounds (VOC)	VOCs	Non-Hispanic Blacks vs. Non-Hispanic Whites	1.30968	1.35182	0.0421427	0.0321779
LBXVXY	Blood m-/p-Xylene (ng/ml)	Volatile Organic Compounds (VOC)	VOCs	Other Hispanics vs. Non-Hispanic Whites	0.907135	0.936226	0.0290916	0.0320697
URXOP3	Dimethylthiophosphate (ug/L)	Pesticides	Pesticides	Other Race/Multi-Racial vs. Non-Hispanic Whites	0.92838	0.898747	0.0296334	0.0319194
URX2MH	2-methylhippuric acid (ng/mL)	Volatile Organic Compounds (VOC)	VOCs	Other Race/Multi-Racial vs. Non-Hispanic Whites	0.868702	0.896167	0.0274653	0.0316165
URXUP8	Perchlorate, urine (ng/mL)	Other	Other	Other Race/Multi-Racial vs. Non-Hispanic Whites	0.976162	0.945465	0.030697	0.0314466
URXNAL	NNAL , urine (ng/mL)	Smoking Related Compounds	SRCs	Other Race/Multi-Racial vs. Non-Hispanic Whites	0.827938	0.80196	0.0259775	0.0313762
LBXBGM	Mercury, methyl (ug/L)	Metals	Metals	Other Race/Multi-Racial vs. Non-Hispanic Whites	2.27824	2.34941	0.0711796	0.0312433
LBX187LA	PCB187 Lipid Adj (ng/g)	Polychlorinated Biphenyls (PCB)	PCBs	Other Race/Multi-Racial vs. Non-Hispanic Whites	1.53962	1.58768	0.0480582	0.0312144
LBXBR5LA	2,2',4,4',5-pentabromodiphenyl ether lipid adj PBDE-99 (pg/g)	Brominated Flame Retardants (BFR)	BFRs	Non-Hispanic Blacks vs. Non-Hispanic Whites	1.23595	1.19753	0.0384195	0.0310849
LBXOXYLA	Oxychlordane Lipid Adj (ng/g)	Pesticides	Pesticides	Other Hispanics vs. Non-Hispanic Whites	0.905681	0.933683	0.0280021	0.0309183
LBXBR8LA	2,2',4,4',5,6'-hexabromodiphenyl ether lipid adj PBDE-154 (pg/g)	Brominated Flame Retardants (BFR)	BFRs	Other Race/Multi-Racial vs. Non-Hispanic Whites	0.887863	0.915312	0.0274493	0.0309161
URXP01	1-napthol (ng/L)	Polyaromatic Hydrocarbons (PAH)	PAHs	Mexican Americans vs. Non-Hispanic Whites	0.949998	0.979331	0.0293337	0.0308777
URXCEM	N-Acetyl-S-(2-Carbxyethyl)-L-Cysteine (ng/mL)	Volatile Organic Compounds (VOC)	VOCs	Mexican Americans vs. Non-Hispanic Whites	1.14531	1.1101	0.03521	0.0307428
SSBCPP	Bis(1-chloro-2-propyl) phosphate (ug/L)	Phosphate Flame Retardants (PFR)	PFRs	Other Hispanics vs. Non-Hispanic Whites	0.826665	0.852019	0.0253538	0.03067
LBXVXY	Blood m-/p-Xylene (ng/ml)	Volatile Organic Compounds (VOC)	VOCs	Mexican Americans vs. Non-Hispanic Whites	0.914933	0.942961	0.0280284	0.0306344
URXOP3	Dimethylthiophosphate (ug/L)	Pesticides	Pesticides	Other Hispanics vs. Non-Hispanic Whites	0.918724	0.89092	0.027804	0.0302637
URXUHG	Mercury, urine (ng/mL)	Metals	Metals	Other Race/Multi-Racial vs. Non-Hispanic Whites	1.26188	1.3	0.0381192	0.0302082
LBXVTO	Blood Toluene (ng/ml)	Volatile Organic Compounds (VOC)	VOCs	Non-Hispanic Blacks vs. Non-Hispanic Whites	0.794323	0.818301	0.0239775	0.0301861
LBXTNALA	Trans-nonachlor Lipid Adj (ng/g)	Pesticides	Pesticides	Other Hispanics vs. Non-Hispanic Whites	0.854038	0.879751	0.0257136	0.0301082
URXCPM	3,5,6-trichloropyridinol (ug/L)	Pesticides	Pesticides	Mexican Americans vs. Non-Hispanic Whites	0.975758	0.946513	0.0292451	0.0299717
LBXVXY	Blood m-/p-Xylene (ng/ml)	Volatile Organic Compounds (VOC)	VOCs	Non-Hispanic Blacks vs. Non-Hispanic Whites	0.816782	0.841242	0.0244593	0.0299459
URXP19	4-phenanthrene (ng/L)	Polyaromatic Hydrocarbons (PAH)	PAHs	Mexican Americans vs. Non-Hispanic Whites	1.09604	1.12873	0.0326844	0.0298204
URXBMA	N-Acetyl-S-(benzyl)-L-Cysteine (ng/mL)	Volatile Organic Compounds (VOC)	VOCs	Other Hispanics vs. Non-Hispanic Whites	1.33454	1.37425	0.0397045	0.0297514
URXUUR	Uranium, urine (ng/mL)	Metals	Metals	Mexican Americans vs. Non-Hispanic Whites	1.52872	1.48354	0.0451804	0.0295545
LBXVTO	Blood Toluene (ng/ml)	Volatile Organic Compounds (VOC)	VOCs	Mexican Americans vs. Non-Hispanic Whites	0.927002	0.954358	0.0273565	0.0295108
URXUUR	Uranium, urine (ng/mL)	Metals	Metals	Non-Hispanic Blacks vs. Non-Hispanic Whites	0.817495	0.793392	0.024104	0.0294851
URXPHG	Phenylglyoxylic acid (ng/mL)	Volatile Organic Compounds (VOC)	VOCs	Non-Hispanic Blacks vs. Non-Hispanic Whites	0.797301	0.773816	0.0234854	0.0294562
LBXF08LA	1,2,3,4,6,7,8-hpcdf Lipid Adj (pg/g)	Furans	Furans	Other Hispanics vs. Non-Hispanic Whites	1.05476	1.0857	0.030945	0.0293385
LBX118LA	PCB118 Lipid Adj (ng/g)	Polychlorinated Biphenyls (PCB)	PCBs	Other Hispanics vs. Non-Hispanic Whites	1.19339	1.22826	0.0348775	0.0292257
URXP02	2-napthol (ng/L)	Polyaromatic Hydrocarbons (PAH)	PAHs	Mexican Americans vs. Non-Hispanic Whites	1.80814	1.7555	0.0526418	0.0291138
URXP19	4-phenanthrene (ng/L)	Polyaromatic Hydrocarbons (PAH)	PAHs	Other Hispanics vs. Non-Hispanic Whites	1.02086	1.05029	0.0294309	0.0288294
LBXD03LA	1,2,3,6,7,8-hxcdd Lipid Adj (pg/g)	Dioxins	Dioxins	Other Hispanics vs. Non-Hispanic Whites	1.16005	1.12678	0.0332695	0.0286793
LBXOXYLA	Oxychlordane Lipid Adj (ng/g)	Pesticides	Pesticides	Other Race/Multi-Racial vs. Non-Hispanic Whites	0.921615	0.9479	0.0262854	0.028521
URXDHB	N-Ace-S-(3,4-Dihidxybutl)-L-Cysteine (ng/mL)	Volatile Organic Compounds (VOC)	VOCs	Non-Hispanic Blacks vs. Non-Hispanic Whites	0.861605	0.837108	0.024497	0.0284318
URXPAR	Paranitrophenol (ug/L)	Pesticides	Pesticides	Non-Hispanic Blacks vs. Non-Hispanic Whites	0.9005	0.874939	0.0255608	0.0283851
URXAMC	N-Ace-S-(N-methlcarbamoyl)-L-cys (ng/mL)	Volatile Organic Compounds (VOC)	VOCs	Non-Hispanic Blacks vs. Non-Hispanic Whites	0.547383	0.562854	0.0154711	0.0282637
URXDEA	DEET acid (ug/L)	Pesticides	Pesticides	Non-Hispanic Blacks vs. Non-Hispanic Whites	0.778031	0.756152	0.0218789	0.0281209
LBXBR5LA	2,2',4,4',5-pentabromodiphenyl ether lipid adj PBDE-99 (pg/g)	Brominated Flame Retardants (BFR)	BFRs	Mexican Americans vs. Non-Hispanic Whites	1.20675	1.17311	0.033641	0.0278774
LBXPFOA	Perfluorooctanoic acid PFOA (ng/mL)	Per- and Polyfluoroalkyl Substances (PFAS)	PFASs	Other Race/Multi-Racial vs. Non-Hispanic Whites	0.883443	0.908071	0.0246273	0.0278765
SSBCPP	Bis(1-chloro-2-propyl) phosphate (ug/L)	Phosphate Flame Retardants (PFR)	PFRs	Non-Hispanic Blacks vs. Non-Hispanic Whites	1.03937	1.068	0.0286343	0.0275497
URXBPS	Urinary Bisphenol S (ug/L)	Personal Care & Consumer Product Compounds	PCCPCs	Other Race/Multi-Racial vs. Non-Hispanic Whites	1.14223	1.11119	0.0310421	0.0271767
LBXBR2LA	2,4,4'-tribromodiphenyl ether lipid adj PBDE-28 (pg/g)	Brominated Flame Retardants (BFR)	BFRs	Other Hispanics vs. Non-Hispanic Whites	0.788548	0.767325	0.0212232	0.0269143
LBXACR	Acrylamide (pmoL/G Hb)	Acrylamide	Acrylamide	Mexican Americans vs. Non-Hispanic Whites	1.06721	1.09582	0.0286116	0.0268098
URX2MH	2-methylhippuric acid (ng/mL)	Volatile Organic Compounds (VOC)	VOCs	Non-Hispanic Blacks vs. Non-Hispanic Whites	0.676513	0.694581	0.0180679	0.0267074
LBXBR6LA	2,2',4,4',6-pentabromodiphenyl ether lipid adj PBDE-100 (pg/g)	Brominated Flame Retardants (BFR)	BFRs	Non-Hispanic Blacks vs. Non-Hispanic Whites	1.07711	1.04835	0.0287583	0.0266996
LBXTNALA	Trans-nonachlor Lipid Adj (ng/g)	Pesticides	Pesticides	Mexican Americans vs. Non-Hispanic Whites	0.979375	1.00536	0.0259864	0.0265336
LBXPFHS	Perfluorohexane sulfonic acid PFHxS (ng/mL)	Per- and Polyfluoroalkyl Substances (PFAS)	PFASs	Non-Hispanic Blacks vs. Non-Hispanic Whites	0.775195	0.795643	0.0204484	0.0263784
URXUTU	Tungsten, urine (ng/mL)	Metals	Metals	Other Hispanics vs. Non-Hispanic Whites	0.944012	0.919156	0.0248567	0.026331
URXUPB	Lead, urine (ng/mL)	Metals	Metals	Mexican Americans vs. Non-Hispanic Whites	1.41724	1.38033	0.0369121	0.0260449
URXUSB	Antimony, urine (ng/mL)	Metals	Metals	Non-Hispanic Blacks vs. Non-Hispanic Whites	1.02921	1.00246	0.0267483	0.0259892
URX2MH	2-methylhippuric acid (ng/mL)	Volatile Organic Compounds (VOC)	VOCs	Other Hispanics vs. Non-Hispanic Whites	0.866436	0.888897	0.022461	0.0259234
LBXPCBLA	3,3',4,4',5-pcnb Lipid Adj (pg/g)	Polychlorinated Biphenyls (PCB)	PCBs	Mexican Americans vs. Non-Hispanic Whites	1.13648	1.10707	0.0294056	0.0258744
URXSCN	Urinary thiocyanate (ng/mL)	Other	Other	Other Hispanics vs. Non-Hispanic Whites	0.781397	0.801584	0.0201868	0.0258342
URXETD	Enterodiol (ng/mL)	Phytoestrogens	Phytoestrogens	Other Race/Multi-Racial vs. Non-Hispanic Whites	1.26638	1.29901	0.0326272	0.0257641
URXDEA	DEET acid (ug/L)	Pesticides	Pesticides	Other Hispanics vs. Non-Hispanic Whites	0.761012	0.741715	0.0192973	0.0253574
LBX118LA	PCB118 Lipid Adj (ng/g)	Polychlorinated Biphenyls (PCB)	PCBs	Non-Hispanic Blacks vs. Non-Hispanic Whites	1.46538	1.42836	0.0370216	0.0252641
URXCEM	N-Acetyl-S-(2-Carbxyethyl)-L-Cysteine (ng/mL)	Volatile Organic Compounds (VOC)	VOCs	Other Hispanics vs. Non-Hispanic Whites	0.970046	0.945614	0.0244318	0.0251863
URXUIO	Iodine, urine (ng/mL)	Other	Other	Non-Hispanic Blacks vs. Non-Hispanic Whites	0.717398	0.699341	0.0180567	0.0251697
URXMNM	Mono-n-methyl phthalate (ng/mL)	Phthalates & Plasticizers	P&P	Other Race/Multi-Racial vs. Non-Hispanic Whites	1.01098	0.986014	0.0249616	0.0246907
LBXD03LA	1,2,3,6,7,8-hxcdd Lipid Adj (pg/g)	Dioxins	Dioxins	Mexican Americans vs. Non-Hispanic Whites	0.801745	0.821396	0.0196512	0.0245106
URXUDMA	Urinary Dimethylarsonic acid (¬µg/L)	Metals	Metals	Non-Hispanic Blacks vs. Non-Hispanic Whites	1.00051	1.02497	0.0244542	0.0244417
URXECP	Mono-2-ethyl-5-carboxypentyl phthalate (ng/mL)	Phthalates & Plasticizers	P&P	Mexican Americans vs. Non-Hispanic Whites	1.11742	1.09015	0.0272688	0.0244034
LBXBPB	Lead (ug/dL)	Metals	Metals	Mexican Americans vs. Non-Hispanic Whites	1.17317	1.14457	0.0285909	0.0243707
URX34M	3-methylhippuric acid & 4-methylhippuric acid (ng/mL)	Volatile Organic Compounds (VOC)	VOCs	Other Hispanics vs. Non-Hispanic Whites	0.84144	0.861832	0.0203913	0.0242338
URXCEM	N-Acetyl-S-(2-Carbxyethyl)-L-Cysteine (ng/mL)	Volatile Organic Compounds (VOC)	VOCs	Non-Hispanic Blacks vs. Non-Hispanic Whites	1.04347	1.01822	0.0252518	0.0241998
URXNO3	Urinary nitrate (ng/mL)	Other	Other	Other Hispanics vs. Non-Hispanic Whites	0.948343	0.971286	0.0229428	0.0241925
URXTTC	2-thoxothazlidne-4-carbxylic acid (ng/mL)	Volatile Organic Compounds (VOC)	VOCs	Other Hispanics vs. Non-Hispanic Whites	0.920303	0.942464	0.022161	0.0240801
URXUIO	Iodine, urine (ng/mL)	Other	Other	Other Race/Multi-Racial vs. Non-Hispanic Whites	0.902375	0.880786	0.0215891	0.0239247
URXGNS	Genistein (ng/mL)	Phytoestrogens	Phytoestrogens	Non-Hispanic Blacks vs. Non-Hispanic Whites	0.815851	0.796337	0.0195136	0.0239181
URXCPM	3,5,6-trichloropyridinol (ug/L)	Pesticides	Pesticides	Other Race/Multi-Racial vs. Non-Hispanic Whites	1.02141	0.997286	0.0241289	0.023623
LBXBR3LA	2,2',4,4'-tetrabromodiphenyl ether lipid adj PBDE-47 (pg/g)	Brominated Flame Retardants (BFR)	BFRs	Non-Hispanic Blacks vs. Non-Hispanic Whites	1.15437	1.12711	0.0272599	0.0236145
LBXVCF	Blood Chloroform (pg/ml)	Volatile Organic Compounds (VOC)	VOCs	Mexican Americans vs. Non-Hispanic Whites	1.09355	1.06789	0.0256581	0.0234633
SSDBUP	Dibutyl phosphate (ug/L)	Phosphate Flame Retardants (PFR)	PFRs	Non-Hispanic Blacks vs. Non-Hispanic Whites	1.29041	1.26016	0.0302516	0.0234434
URXMIB	Mono-isobutyl phthalate (ng/mL)	Phthalates & Plasticizers	P&P	Other Race/Multi-Racial vs. Non-Hispanic Whites	1.21659	1.18811	0.0284761	0.0234065
URXUDMA	Urinary Dimethylarsonic acid (¬µg/L)	Metals	Metals	Other Hispanics vs. Non-Hispanic Whites	1.39699	1.42943	0.0324376	0.0232196
LBXGLY	Glycideamide (pmoL/G Hb)	Acrylamide	Acrylamide	Other Hispanics vs. Non-Hispanic Whites	0.8401	0.859303	0.0192031	0.0228582
URXECP	Mono-2-ethyl-5-carboxypentyl phthalate (ng/mL)	Phthalates & Plasticizers	P&P	Other Hispanics vs. Non-Hispanic Whites	1.1035	1.07837	0.0251297	0.0227727
URXBMA	N-Acetyl-S-(benzyl)-L-Cysteine (ng/mL)	Volatile Organic Compounds (VOC)	VOCs	Mexican Americans vs. Non-Hispanic Whites	1.14606	1.17211	0.0260417	0.0227227
URXUTL	Thallium, urine (ng/mL)	Metals	Metals	Mexican Americans vs. Non-Hispanic Whites	0.999056	1.02169	0.0226338	0.0226552
URX2MH	2-methylhippuric acid (ng/mL)	Volatile Organic Compounds (VOC)	VOCs	Mexican Americans vs. Non-Hispanic Whites	0.923623	0.944395	0.0207714	0.022489
URXUTU	Tungsten, urine (ng/mL)	Metals	Metals	Other Race/Multi-Racial vs. Non-Hispanic Whites	1.04315	1.02014	0.0230029	0.0220514
URXMHP	Mono-(2-ethyl)-hexyl phthalate (ng/mL)	Phthalates & Plasticizers	P&P	Mexican Americans vs. Non-Hispanic Whites	1.11298	1.08869	0.0242841	0.021819
LBXACR	Acrylamide (pmoL/G Hb)	Acrylamide	Acrylamide	Non-Hispanic Blacks vs. Non-Hispanic Whites	0.864436	0.883215	0.0187788	0.0217238
URXPMM	N-A-S-(3-hydrxprpl-1-metl)-L-Cysteine (ng/mL)	Volatile Organic Compounds (VOC)	VOCs	Other Hispanics vs. Non-Hispanic Whites	0.977299	0.998443	0.0211436	0.0216347
LBX153LA	PCB153 Lipid Adj (ng/g)	Polychlorinated Biphenyls (PCB)	PCBs	Non-Hispanic Blacks vs. Non-Hispanic Whites	1.41495	1.44552	0.0305645	0.0216011
URXHPM	N-Ace-S-(3-Hydroxypropyl)-L-Cysteine (ng/mL)	Volatile Organic Compounds (VOC)	VOCs	Other Hispanics vs. Non-Hispanic Whites	1.00456	1.02616	0.0216019	0.0215038
LBXF08LA	1,2,3,4,6,7,8-hpcdf Lipid Adj (pg/g)	Furans	Furans	Other Race/Multi-Racial vs. Non-Hispanic Whites	1.11242	1.13624	0.0238188	0.0214117
URXECP	Mono-2-ethyl-5-carboxypentyl phthalate (ng/mL)	Phthalates & Plasticizers	P&P	Other Race/Multi-Racial vs. Non-Hispanic Whites	1.10114	1.12454	0.0233993	0.02125
LBXPDELA	p,p'-DDE Lipid Adj (ng/g)	Pesticides	Pesticides	Other Hispanics vs. Non-Hispanic Whites	2.14495	2.19053	0.0455784	0.0212492
URX34M	3-methylhippuric acid & 4-methylhippuric acid (ng/mL)	Volatile Organic Compounds (VOC)	VOCs	Other Race/Multi-Racial vs. Non-Hispanic Whites	0.790484	0.807265	0.0167805	0.0212282
URXP04	2-fluorene (ng/L)	Polyaromatic Hydrocarbons (PAH)	PAHs	Other Hispanics vs. Non-Hispanic Whites	1.125	1.10117	0.0238299	0.0211821
LBXACR	Acrylamide (pmoL/G Hb)	Acrylamide	Acrylamide	Other Hispanics vs. Non-Hispanic Whites	0.850409	0.868327	0.0179179	0.0210698
URXBPF	Urinary Bisphenol F (ug/L)	Personal Care & Consumer Product Compounds	PCCPCs	Non-Hispanic Blacks vs. Non-Hispanic Whites	0.923368	0.903991	0.0193779	0.0209861
LBXPDELA	p,p'-DDE Lipid Adj (ng/g)	Pesticides	Pesticides	Mexican Americans vs. Non-Hispanic Whites	3.51941	3.4458	0.0736049	0.020914
LBXD03LA	1,2,3,6,7,8-hxcdd Lipid Adj (pg/g)	Dioxins	Dioxins	Non-Hispanic Blacks vs. Non-Hispanic Whites	1.19817	1.22303	0.0248532	0.0207425
LBXBR5LA	2,2',4,4',5-pentabromodiphenyl ether lipid adj PBDE-99 (pg/g)	Brominated Flame Retardants (BFR)	BFRs	Other Hispanics vs. Non-Hispanic Whites	1.09774	1.07522	0.0225179	0.020513
URXBPS	Urinary Bisphenol S (ug/L)	Personal Care & Consumer Product Compounds	PCCPCs	Other Hispanics vs. Non-Hispanic Whites	1.3943	1.36573	0.0285697	0.0204904
URXP03	3-fluorene (ng/L)	Polyaromatic Hydrocarbons (PAH)	PAHs	Mexican Americans vs. Non-Hispanic Whites	1.03482	1.05597	0.0211525	0.0204407
URXDCB	2,4-dichlorophenol (ug/L)	Pesticides	Pesticides	Other Race/Multi-Racial vs. Non-Hispanic Whites	1.18138	1.15732	0.0240627	0.0203682
URXPHG	Phenylglyoxylic acid (ng/mL)	Volatile Organic Compounds (VOC)	VOCs	Other Race/Multi-Racial vs. Non-Hispanic Whites	1.04901	1.0277	0.0213144	0.0203186
LBXPCBLA	3,3',4,4',5-pcnb Lipid Adj (pg/g)	Polychlorinated Biphenyls (PCB)	PCBs	Other Hispanics vs. Non-Hispanic Whites	1.28116	1.25516	0.0259985	0.0202929
LBXBCD	Cadmium (ug/L)	Metals	Metals	Mexican Americans vs. Non-Hispanic Whites	1.10359	1.12594	0.0223562	0.0202578
LBXF03LA	2,3,4,7,8-pncdf Lipid Adj (pg/g)	Furans	Furans	Non-Hispanic Blacks vs. Non-Hispanic Whites	0.997085	1.01722	0.0201353	0.0201942
URXUCS	Cesium, urine (ng/mL)	Metals	Metals	Other Hispanics vs. Non-Hispanic Whites	1.01061	1.03071	0.0201057	0.0198947
LBXD05LA	1,2,3,4,6,7,8-hpcdd Lipid Adj (pg/g)	Dioxins	Dioxins	Other Hispanics vs. Non-Hispanic Whites	1.08898	1.06775	0.0212285	0.019494
URXUTL	Thallium, urine (ng/mL)	Metals	Metals	Other Race/Multi-Racial vs. Non-Hispanic Whites	1.15726	1.17973	0.0224663	0.0194133
URXP25	2 & 3-Hydroxyphenanthrene (ng/L)	Polyaromatic Hydrocarbons (PAH)	PAHs	Other Race/Multi-Racial vs. Non-Hispanic Whites	0.953261	0.934768	0.018493	0.0193997
URXMAD	Mandelic acid (ng/mL)	Volatile Organic Compounds (VOC)	VOCs	Non-Hispanic Blacks vs. Non-Hispanic Whites	0.83986	0.855925	0.0160651	0.0191283
URXUTL	Thallium, urine (ng/mL)	Metals	Metals	Other Hispanics vs. Non-Hispanic Whites	1.04328	1.06319	0.0199072	0.0190813
URXBPM	N-Acetyl-S-(n-propyl)-L-Cysteine (ng/mL)	Volatile Organic Compounds (VOC)	VOCs	Other Race/Multi-Racial vs. Non-Hispanic Whites	1.61821	1.58739	0.0308271	0.0190501
LBXF03LA	2,3,4,7,8-pncdf Lipid Adj (pg/g)	Furans	Furans	Mexican Americans vs. Non-Hispanic Whites	0.783159	0.798042	0.0148833	0.0190042
LBXBCD	Cadmium (ug/L)	Metals	Metals	Other Hispanics vs. Non-Hispanic Whites	1.02142	1.04078	0.0193616	0.0189555
URXMIB	Mono-isobutyl phthalate (ng/mL)	Phthalates & Plasticizers	P&P	Non-Hispanic Blacks vs. Non-Hispanic Whites	1.29565	1.27115	0.0244978	0.0189078
SSDPHP	Diphenyl phosphate (ug/L)	Phosphate Flame Retardants (PFR)	PFRs	Other Race/Multi-Racial vs. Non-Hispanic Whites	0.597298	0.586023	0.0112744	0.0188757
URXUTL	Thallium, urine (ng/mL)	Metals	Metals	Non-Hispanic Blacks vs. Non-Hispanic Whites	0.97342	0.991472	0.0180524	0.0185453
LBXDIELA	Dieldrin Lipid Adj (ng/g)	Pesticides	Pesticides	Non-Hispanic Blacks vs. Non-Hispanic Whites	1.1604	1.13888	0.0215134	0.0185396
LBXNM	Blood Nitromethane (pg/mL)	Volatile Organic Compounds (VOC)	VOCs	Other Race/Multi-Racial vs. Non-Hispanic Whites	1.21734	1.19477	0.0225687	0.0185394
LBXHXCLA	3,3',4,4',5,5'-hxcb Lipid Adj (pg/g)	Polychlorinated Biphenyls (PCB)	PCBs	Other Hispanics vs. Non-Hispanic Whites	0.897761	0.914249	0.0164886	0.0183664
URXBMA	N-Acetyl-S-(benzyl)-L-Cysteine (ng/mL)	Volatile Organic Compounds (VOC)	VOCs	Other Race/Multi-Racial vs. Non-Hispanic Whites	1.19066	1.21241	0.0217487	0.018266
LBXD03LA	1,2,3,6,7,8-hxcdd Lipid Adj (pg/g)	Dioxins	Dioxins	Other Race/Multi-Racial vs. Non-Hispanic Whites	0.930676	0.947633	0.0169571	0.0182202
LBXPDELA	p,p'-DDE Lipid Adj (ng/g)	Pesticides	Pesticides	Non-Hispanic Blacks vs. Non-Hispanic Whites	1.78669	1.75439	0.0323007	0.0180786
URXUCS	Cesium, urine (ng/mL)	Metals	Metals	Mexican Americans vs. Non-Hispanic Whites	1.02917	1.04776	0.0185843	0.0180575
URXUAS	Urinary total Arsenic (¬µg/L)	Metals	Metals	Other Race/Multi-Racial vs. Non-Hispanic Whites	2.23158	2.27132	0.0397438	0.0178097
LBXVBM	Blood Bromodichloromethane (pg/ml)	Volatile Organic Compounds (VOC)	VOCs	Other Hispanics vs. Non-Hispanic Whites	1.51795	1.54483	0.0268749	0.0177047
URXDHB	N-Ace-S-(3,4-Dihidxybutl)-L-Cysteine (ng/mL)	Volatile Organic Compounds (VOC)	VOCs	Other Race/Multi-Racial vs. Non-Hispanic Whites	0.934404	0.917884	0.016521	0.0176808
LBX118LA	PCB118 Lipid Adj (ng/g)	Polychlorinated Biphenyls (PCB)	PCBs	Mexican Americans vs. Non-Hispanic Whites	0.731749	0.718901	0.0128473	0.017557
URXDAZ	Daidzein (ng/mL)	Phytoestrogens	Phytoestrogens	Non-Hispanic Blacks vs. Non-Hispanic Whites	0.873909	0.889122	0.0152122	0.017407
URXMEP	Mono-ethyl phthalate (ng/mL)	Phthalates & Plasticizers	P&P	Mexican Americans vs. Non-Hispanic Whites	1.59134	1.56376	0.0275851	0.0173345
LBXPFNA	Perfluorononanoic acid PFNA (ng/mL)	Per- and Polyfluoroalkyl Substances (PFAS)	PFASs	Other Race/Multi-Racial vs. Non-Hispanic Whites	1.1463	1.16609	0.0197886	0.017263
URXNO3	Urinary nitrate (ng/mL)	Other	Other	Non-Hispanic Blacks vs. Non-Hispanic Whites	0.789379	0.80284	0.0134607	0.0170523
URXP06	1-phenanthrene (ng/L)	Polyaromatic Hydrocarbons (PAH)	PAHs	Mexican Americans vs. Non-Hispanic Whites	0.922887	0.938482	0.0155955	0.0168986
URXP10	1-pyrene (ng/L)	Polyaromatic Hydrocarbons (PAH)	PAHs	Other Hispanics vs. Non-Hispanic Whites	1.19921	1.17915	0.0200546	0.0167232
URX34M	3-methylhippuric acid & 4-methylhippuric acid (ng/mL)	Volatile Organic Compounds (VOC)	VOCs	Mexican Americans vs. Non-Hispanic Whites	0.842371	0.856402	0.0140311	0.0166567
URXHP2	N-Ace-S-(2-hydroxypropyl)-L-Cysteine (ng/mL)	Volatile Organic Compounds (VOC)	VOCs	Non-Hispanic Blacks vs. Non-Hispanic Whites	0.773277	0.785989	0.0127121	0.0164393
URXHP2	N-Ace-S-(2-hydroxypropyl)-L-Cysteine (ng/mL)	Volatile Organic Compounds (VOC)	VOCs	Mexican Americans vs. Non-Hispanic Whites	1.07526	1.09282	0.0175581	0.0163292
LBXPFOS	Perfluorooctane sulfonic acid PFOS (ng/mL)	Per- and Polyfluoroalkyl Substances (PFAS)	PFASs	Other Race/Multi-Racial vs. Non-Hispanic Whites	1.09647	1.11412	0.0176489	0.016096
LBXBPB	Lead (ug/dL)	Metals	Metals	Non-Hispanic Blacks vs. Non-Hispanic Whites	1.18667	1.16797	0.0186984	0.015757
LBXBR8LA	2,2',4,4',5,6'-hexabromodiphenyl ether lipid adj PBDE-154 (pg/g)	Brominated Flame Retardants (BFR)	BFRs	Mexican Americans vs. Non-Hispanic Whites	1.08242	1.06544	0.0169764	0.0156837
URXP02	2-napthol (ng/L)	Polyaromatic Hydrocarbons (PAH)	PAHs	Non-Hispanic Blacks vs. Non-Hispanic Whites	1.05313	1.03669	0.0164406	0.0156112
URXDMA	o-Desmethylangolensin (O-DMA) (ng/mL)	Phytoestrogens	Phytoestrogens	Other Race/Multi-Racial vs. Non-Hispanic Whites	0.883035	0.896629	0.0135932	0.0153937
URXSCN	Urinary thiocyanate (ng/mL)	Other	Other	Non-Hispanic Blacks vs. Non-Hispanic Whites	0.840566	0.853342	0.0127759	0.0151991
URXUPB	Lead, urine (ng/mL)	Metals	Metals	Non-Hispanic Blacks vs. Non-Hispanic Whites	1.10025	1.08373	0.0165269	0.015021
URXMB3	N-A-S-(4-hydrxy-2butn-l-yl)-L-Cysteine (ng/mL)	Volatile Organic Compounds (VOC)	VOCs	Other Race/Multi-Racial vs. Non-Hispanic Whites	0.977833	0.963282	0.0145505	0.0148804
LBXNM	Blood Nitromethane (pg/mL)	Volatile Organic Compounds (VOC)	VOCs	Other Hispanics vs. Non-Hispanic Whites	1.09045	1.07427	0.01618	0.014838
URXOPM	3-phenoxybenzoic acid (ug/L)	Pesticides	Pesticides	Non-Hispanic Blacks vs. Non-Hispanic Whites	0.900356	0.887156	0.0132	0.0146609
URXUUR	Uranium, urine (ng/mL)	Metals	Metals	Other Hispanics vs. Non-Hispanic Whites	1.02718	1.01225	0.0149241	0.0145293
URXGNS	Genistein (ng/mL)	Phytoestrogens	Phytoestrogens	Mexican Americans vs. Non-Hispanic Whites	0.921679	0.90834	0.0133391	0.0144726
URXMAD	Mandelic acid (ng/mL)	Volatile Organic Compounds (VOC)	VOCs	Other Race/Multi-Racial vs. Non-Hispanic Whites	1.02911	1.01423	0.0148774	0.0144566
LBXPCBLA	3,3',4,4',5-pcnb Lipid Adj (pg/g)	Polychlorinated Biphenyls (PCB)	PCBs	Other Race/Multi-Racial vs. Non-Hispanic Whites	1.40684	1.38678	0.0200557	0.0142559
URXCOP	Mono(carboxyoctyl) phthalate (ng/mL)	Phthalates & Plasticizers	P&P	Other Race/Multi-Racial vs. Non-Hispanic Whites	0.769605	0.780562	0.0109576	0.0142379
URXCPM	3,5,6-trichloropyridinol (ug/L)	Pesticides	Pesticides	Other Hispanics vs. Non-Hispanic Whites	0.861422	0.849169	0.012253	0.0142242
URXP07	2-phenanthrene (ng/L)	Polyaromatic Hydrocarbons (PAH)	PAHs	Non-Hispanic Blacks vs. Non-Hispanic Whites	0.947072	0.933688	0.0133841	0.0141321
LBX099LA	PCB99 Lipid Adj (ng/g)	Polychlorinated Biphenyls (PCB)	PCBs	Non-Hispanic Blacks vs. Non-Hispanic Whites	1.63295	1.61025	0.0227031	0.0139031
LBXGLY	Glycideamide (pmoL/G Hb)	Acrylamide	Acrylamide	Mexican Americans vs. Non-Hispanic Whites	1.09451	1.10965	0.0151447	0.013837
SSDBUP	Dibutyl phosphate (ug/L)	Phosphate Flame Retardants (PFR)	PFRs	Other Race/Multi-Racial vs. Non-Hispanic Whites	0.679726	0.689029	0.00930269	0.0136859
LBXBPB	Lead (ug/dL)	Metals	Metals	Other Hispanics vs. Non-Hispanic Whites	1.03893	1.0248	0.0141335	0.0136039
LBX138LA	PCB138 Lipid Adj (ng/g)	Polychlorinated Biphenyls (PCB)	PCBs	Non-Hispanic Blacks vs. Non-Hispanic Whites	1.4822	1.50232	0.0201223	0.013576
URXAMC	N-Ace-S-(N-methlcarbamoyl)-L-cys (ng/mL)	Volatile Organic Compounds (VOC)	VOCs	Other Hispanics vs. Non-Hispanic Whites	0.881884	0.893823	0.0119389	0.013538
URXATC	2-Aminothiazoline-4-carboxylic acid (ng/mL)	Volatile Organic Compounds (VOC)	VOCs	Other Hispanics vs. Non-Hispanic Whites	1.39291	1.37411	0.0187988	0.0134961
URX34M	3-methylhippuric acid & 4-methylhippuric acid (ng/mL)	Volatile Organic Compounds (VOC)	VOCs	Non-Hispanic Blacks vs. Non-Hispanic Whites	0.645956	0.654658	0.00870197	0.0134715
URXDEA	DEET acid (ug/L)	Pesticides	Pesticides	Other Race/Multi-Racial vs. Non-Hispanic Whites	0.838654	0.849891	0.011237	0.0133989
LBXVCF	Blood Chloroform (pg/ml)	Volatile Organic Compounds (VOC)	VOCs	Other Race/Multi-Racial vs. Non-Hispanic Whites	1.15788	1.14242	0.0154638	0.0133552
LBXHXCLA	3,3',4,4',5,5'-hxcb Lipid Adj (pg/g)	Polychlorinated Biphenyls (PCB)	PCBs	Non-Hispanic Blacks vs. Non-Hispanic Whites	1.05572	1.06981	0.0140916	0.0133479
URXATC	2-Aminothiazoline-4-carboxylic acid (ng/mL)	Volatile Organic Compounds (VOC)	VOCs	Other Race/Multi-Racial vs. Non-Hispanic Whites	1.16092	1.1455	0.0154168	0.0132798
LBXBR8LA	2,2',4,4',5,6'-hexabromodiphenyl ether lipid adj PBDE-154 (pg/g)	Brominated Flame Retardants (BFR)	BFRs	Non-Hispanic Blacks vs. Non-Hispanic Whites	1.15509	1.13976	0.0153223	0.013265
SSDPHP	Diphenyl phosphate (ug/L)	Phosphate Flame Retardants (PFR)	PFRs	Non-Hispanic Blacks vs. Non-Hispanic Whites	1.2936	1.27664	0.0169573	0.0131086
URXCEM	N-Acetyl-S-(2-Carbxyethyl)-L-Cysteine (ng/mL)	Volatile Organic Compounds (VOC)	VOCs	Other Race/Multi-Racial vs. Non-Hispanic Whites	0.97105	0.958371	0.0126793	0.0130573
URXUSB	Antimony, urine (ng/mL)	Metals	Metals	Other Race/Multi-Racial vs. Non-Hispanic Whites	0.955445	0.943009	0.0124367	0.0130167
URXP02	2-napthol (ng/L)	Polyaromatic Hydrocarbons (PAH)	PAHs	Other Race/Multi-Racial vs. Non-Hispanic Whites	1.07375	1.05978	0.0139693	0.0130098
LBXSCU	Serum Copper (ug/dL)	Metals	Metals	Other Hispanics vs. Non-Hispanic Whites	1.01132	0.998221	0.0130944	0.0129479
URXOP3	Dimethylthiophosphate (ug/L)	Pesticides	Pesticides	Non-Hispanic Blacks vs. Non-Hispanic Whites	0.902833	0.891442	0.0113909	0.0126168
LBXVCF	Blood Chloroform (pg/ml)	Volatile Organic Compounds (VOC)	VOCs	Other Hispanics vs. Non-Hispanic Whites	1.45609	1.43777	0.0183213	0.0125825
LBXOXYLA	Oxychlordane Lipid Adj (ng/g)	Pesticides	Pesticides	Non-Hispanic Blacks vs. Non-Hispanic Whites	1.17287	1.18737	0.0144955	0.0123589
LBX187LA	PCB187 Lipid Adj (ng/g)	Polychlorinated Biphenyls (PCB)	PCBs	Non-Hispanic Blacks vs. Non-Hispanic Whites	1.52681	1.54545	0.0186354	0.0122055
LBXGLY	Glycideamide (pmoL/G Hb)	Acrylamide	Acrylamide	Non-Hispanic Blacks vs. Non-Hispanic Whites	0.763038	0.77232	0.00928189	0.0121644
LBXD07LA	1,2,3,4,6,7,8,9-ocdd Lipid Adj (pg/g)	Dioxins	Dioxins	Other Hispanics vs. Non-Hispanic Whites	1.09859	1.08525	0.0133446	0.012147
LBXVBM	Blood Bromodichloromethane (pg/ml)	Volatile Organic Compounds (VOC)	VOCs	Other Race/Multi-Racial vs. Non-Hispanic Whites	1.19179	1.17734	0.0144522	0.0121264
URXMC1	Mono-(3-carboxypropyl) phthalate (ng/mL)	Phthalates & Plasticizers	P&P	Other Race/Multi-Racial vs. Non-Hispanic Whites	0.783101	0.773612	0.00948823	0.0121162
LBX099LA	PCB99 Lipid Adj (ng/g)	Polychlorinated Biphenyls (PCB)	PCBs	Other Hispanics vs. Non-Hispanic Whites	1.0228	1.01081	0.0119947	0.0117273
LBXBB1LA	2,2',4,4',5,5'-hexabromobiphenyl lipid adj PBB-153 (pg/g)	Brominated Flame Retardants (BFR)	BFRs	Non-Hispanic Blacks vs. Non-Hispanic Whites	0.945577	0.956382	0.0108044	0.0114262
URXUCS	Cesium, urine (ng/mL)	Metals	Metals	Other Race/Multi-Racial vs. Non-Hispanic Whites	1.13923	1.15198	0.0127456	0.0111879
URXUMO	Molybdenum, urine (ng/mL)	Metals	Metals	Other Race/Multi-Racial vs. Non-Hispanic Whites	1.16876	1.15573	0.0130296	0.0111482
LBXBCD	Cadmium (ug/L)	Metals	Metals	Non-Hispanic Blacks vs. Non-Hispanic Whites	0.95443	0.964921	0.01049	0.0109909
URXAMC	N-Ace-S-(N-methlcarbamoyl)-L-cys (ng/mL)	Volatile Organic Compounds (VOC)	VOCs	Other Race/Multi-Racial vs. Non-Hispanic Whites	0.771578	0.780044	0.00846567	0.0109719
URXP17	9-fluorene (ng/L)	Polyaromatic Hydrocarbons (PAH)	PAHs	Mexican Americans vs. Non-Hispanic Whites	0.967449	0.956921	0.0105281	0.0108823
URXMHH	Mono-(2-ethyl-5-hydroxyhexyl) phthalate (ng/mL)	Phthalates & Plasticizers	P&P	Other Hispanics vs. Non-Hispanic Whites	0.994344	0.98372	0.0106243	0.0106847
SSBDCPP	Bis(1,3-dichloro-2-propyl) phosphate (ug/L)	Phosphate Flame Retardants (PFR)	PFRs	Other Hispanics vs. Non-Hispanic Whites	0.788836	0.797083	0.00824717	0.0104549
URXMOH	Mono-(2-ethyl-5-oxohexyl) phthalate (ng/mL)	Phthalates & Plasticizers	P&P	Other Hispanics vs. Non-Hispanic Whites	1.00186	0.991816	0.010042	0.0100234
URXTTC	2-thoxothazlidne-4-carbxylic acid (ng/mL)	Volatile Organic Compounds (VOC)	VOCs	Non-Hispanic Blacks vs. Non-Hispanic Whites	1.11709	1.12824	0.0111491	0.00998048
LBXF04LA	1,2,3,4,7,8-hxcdf Lipid Adj (pg/g)	Furans	Furans	Non-Hispanic Blacks vs. Non-Hispanic Whites	1.17428	1.16257	0.0117109	0.00997277
URXDCB	2,4-dichlorophenol (ug/L)	Pesticides	Pesticides	Non-Hispanic Blacks vs. Non-Hispanic Whites	2.07928	2.05856	0.0207289	0.00996924
URXUCS	Cesium, urine (ng/mL)	Metals	Metals	Non-Hispanic Blacks vs. Non-Hispanic Whites	0.803052	0.810958	0.00790545	0.00984425
LBXACR	Acrylamide (pmoL/G Hb)	Acrylamide	Acrylamide	Other Race/Multi-Racial vs. Non-Hispanic Whites	0.896467	0.905214	0.00874783	0.00975812
LBXSZN	Serum Zinc (ug/dL)	Metals	Metals	Mexican Americans vs. Non-Hispanic Whites	1.00291	1.01261	0.00970718	0.00967905
URXPMM	N-A-S-(3-hydrxprpl-1-metl)-L-Cysteine (ng/mL)	Volatile Organic Compounds (VOC)	VOCs	Mexican Americans vs. Non-Hispanic Whites	1.09323	1.10374	0.0105127	0.00961616
URXDAZ	Daidzein (ng/mL)	Phytoestrogens	Phytoestrogens	Other Race/Multi-Racial vs. Non-Hispanic Whites	1.14493	1.13421	0.0107116	0.00935568
SSBDCPP	Bis(1,3-dichloro-2-propyl) phosphate (ug/L)	Phosphate Flame Retardants (PFR)	PFRs	Other Race/Multi-Racial vs. Non-Hispanic Whites	0.642643	0.648634	0.00599166	0.00932347
LBXMPAH	2-(N-methyl-PFOSA) acetate (ng/mL)	Per- and Polyfluoroalkyl Substances (PFAS)	PFASs	Non-Hispanic Blacks vs. Non-Hispanic Whites	0.934996	0.926312	0.00868344	0.00928714
URXPAR	Paranitrophenol (ug/L)	Pesticides	Pesticides	Other Hispanics vs. Non-Hispanic Whites	1.04009	1.04974	0.00964957	0.00927766
URXEQU	Equol (ng/mL)	Phytoestrogens	Phytoestrogens	Non-Hispanic Blacks vs. Non-Hispanic Whites	0.574769	0.580078	0.00530937	0.00923741
URXMB3	N-A-S-(4-hydrxy-2butn-l-yl)-L-Cysteine (ng/mL)	Volatile Organic Compounds (VOC)	VOCs	Non-Hispanic Blacks vs. Non-Hispanic Whites	0.753322	0.746422	0.00690066	0.0091603
URXATC	2-Aminothiazoline-4-carboxylic acid (ng/mL)	Volatile Organic Compounds (VOC)	VOCs	Non-Hispanic Blacks vs. Non-Hispanic Whites	1.04519	1.03565	0.00954008	0.00912759
URXBPF	Urinary Bisphenol F (ug/L)	Personal Care & Consumer Product Compounds	PCCPCs	Other Race/Multi-Racial vs. Non-Hispanic Whites	0.687306	0.681153	0.00615288	0.00895218
URXMHP	Mono-(2-ethyl)-hexyl phthalate (ng/mL)	Phthalates & Plasticizers	P&P	Other Race/Multi-Racial vs. Non-Hispanic Whites	1.21481	1.20408	0.0107336	0.00883565
URXGNS	Genistein (ng/mL)	Phytoestrogens	Phytoestrogens	Other Hispanics vs. Non-Hispanic Whites	0.978788	0.970249	0.00853922	0.00872428
URXCNP	Mono(carboxynonyl) phthalate (ng/mL)	Phthalates & Plasticizers	P&P	Other Race/Multi-Racial vs. Non-Hispanic Whites	0.758324	0.764814	0.00649078	0.00855938
URXP05	3-phenanthrene (ng/L)	Polyaromatic Hydrocarbons (PAH)	PAHs	Non-Hispanic Blacks vs. Non-Hispanic Whites	0.98788	0.979467	0.00841311	0.00851633
URXUP8	Perchlorate, urine (ng/mL)	Other	Other	Mexican Americans vs. Non-Hispanic Whites	1.12908	1.13848	0.00940319	0.00832822
URXMHH	Mono-(2-ethyl-5-hydroxyhexyl) phthalate (ng/mL)	Phthalates & Plasticizers	P&P	Other Race/Multi-Racial vs. Non-Hispanic Whites	1.02038	1.02883	0.00845135	0.00828254
URXBPS	Urinary Bisphenol S (ug/L)	Personal Care & Consumer Product Compounds	PCCPCs	Non-Hispanic Blacks vs. Non-Hispanic Whites	1.91302	1.92885	0.0158332	0.00827654
URXUCD	Cadmium, urine (ng/mL)	Metals	Metals	Other Race/Multi-Racial vs. Non-Hispanic Whites	1.47557	1.4877	0.0121272	0.00821864
LBXTNALA	Trans-nonachlor Lipid Adj (ng/g)	Pesticides	Pesticides	Other Race/Multi-Racial vs. Non-Hispanic Whites	1.12049	1.12968	0.00919318	0.00820461
LBX074LA	PCB74 Lipid Adj (ng/g)	Polychlorinated Biphenyls (PCB)	PCBs	Mexican Americans vs. Non-Hispanic Whites	0.659835	0.665202	0.00536681	0.00813355
URXP01	1-napthol (ng/L)	Polyaromatic Hydrocarbons (PAH)	PAHs	Other Race/Multi-Racial vs. Non-Hispanic Whites	1.00092	1.00899	0.00807093	0.0080635
URXMB3	N-A-S-(4-hydrxy-2butn-l-yl)-L-Cysteine (ng/mL)	Volatile Organic Compounds (VOC)	VOCs	Mexican Americans vs. Non-Hispanic Whites	1.18275	1.17323	0.00952221	0.00805088
LBXVXY	Blood m-/p-Xylene (ng/ml)	Volatile Organic Compounds (VOC)	VOCs	Other Race/Multi-Racial vs. Non-Hispanic Whites	0.933677	0.941193	0.00751536	0.00804921
URXMB3	N-A-S-(4-hydrxy-2butn-l-yl)-L-Cysteine (ng/mL)	Volatile Organic Compounds (VOC)	VOCs	Other Hispanics vs. Non-Hispanic Whites	0.986438	0.994319	0.00788127	0.00798963
URXUCD	Cadmium, urine (ng/mL)	Metals	Metals	Mexican Americans vs. Non-Hispanic Whites	1.27723	1.28741	0.0101745	0.00796604
URXUBA	Barium, urine (ng/mL)	Metals	Metals	Non-Hispanic Blacks vs. Non-Hispanic Whites	0.628625	0.633563	0.00493834	0.00785578
URXHPM	N-Ace-S-(3-Hydroxypropyl)-L-Cysteine (ng/mL)	Volatile Organic Compounds (VOC)	VOCs	Other Race/Multi-Racial vs. Non-Hispanic Whites	1.2917	1.28157	0.0101283	0.00784101
URXATC	2-Aminothiazoline-4-carboxylic acid (ng/mL)	Volatile Organic Compounds (VOC)	VOCs	Mexican Americans vs. Non-Hispanic Whites	1.50645	1.49468	0.0117733	0.00781523
URXUP8	Perchlorate, urine (ng/mL)	Other	Other	Non-Hispanic Blacks vs. Non-Hispanic Whites	0.784021	0.790091	0.0060705	0.00774278
URXP05	3-phenanthrene (ng/L)	Polyaromatic Hydrocarbons (PAH)	PAHs	Mexican Americans vs. Non-Hispanic Whites	0.917113	0.924186	0.00707343	0.00771272
URXP07	2-phenanthrene (ng/L)	Polyaromatic Hydrocarbons (PAH)	PAHs	Other Hispanics vs. Non-Hispanic Whites	1.09479	1.08636	0.00842761	0.00769794
LBXNM	Blood Nitromethane (pg/mL)	Volatile Organic Compounds (VOC)	VOCs	Mexican Americans vs. Non-Hispanic Whites	1.15396	1.14513	0.00883119	0.00765292
URXP07	2-phenanthrene (ng/L)	Polyaromatic Hydrocarbons (PAH)	PAHs	Other Race/Multi-Racial vs. Non-Hispanic Whites	0.943635	0.950755	0.00711925	0.0075445
LBXF04LA	1,2,3,4,7,8-hxcdf Lipid Adj (pg/g)	Furans	Furans	Other Hispanics vs. Non-Hispanic Whites	0.887818	0.894464	0.00664632	0.00748613
URXCYM	N-Acetyl-S-(2-cyanoethyl)-L-Cysteine (ng/mL)	Volatile Organic Compounds (VOC)	VOCs	Mexican Americans vs. Non-Hispanic Whites	0.959505	0.966679	0.0071741	0.00747688
SSBDCPP	Bis(1,3-dichloro-2-propyl) phosphate (ug/L)	Phosphate Flame Retardants (PFR)	PFRs	Non-Hispanic Blacks vs. Non-Hispanic Whites	1.04365	1.03594	0.00770242	0.00738029
URXCPM	3,5,6-trichloropyridinol (ug/L)	Pesticides	Pesticides	Non-Hispanic Blacks vs. Non-Hispanic Whites	0.89823	0.891663	0.00656684	0.00731086
URXUBA	Barium, urine (ng/mL)	Metals	Metals	Mexican Americans vs. Non-Hispanic Whites	0.795599	0.801386	0.00578692	0.00727366
URXMHP	Mono-(2-ethyl)-hexyl phthalate (ng/mL)	Phthalates & Plasticizers	P&P	Other Hispanics vs. Non-Hispanic Whites	1.14158	1.1498	0.00821938	0.00719999
URXMC1	Mono-(3-carboxypropyl) phthalate (ng/mL)	Phthalates & Plasticizers	P&P	Mexican Americans vs. Non-Hispanic Whites	0.827128	0.821328	0.00579999	0.00701221
URXMHP	Mono-(2-ethyl)-hexyl phthalate (ng/mL)	Phthalates & Plasticizers	P&P	Non-Hispanic Blacks vs. Non-Hispanic Whites	1.14369	1.13571	0.0079779	0.00697558
URXP03	3-fluorene (ng/L)	Polyaromatic Hydrocarbons (PAH)	PAHs	Non-Hispanic Blacks vs. Non-Hispanic Whites	0.948037	0.954565	0.00652757	0.00688535
URXP10	1-pyrene (ng/L)	Polyaromatic Hydrocarbons (PAH)	PAHs	Non-Hispanic Blacks vs. Non-Hispanic Whites	0.991227	0.984412	0.00681455	0.00687486
URXMOH	Mono-(2-ethyl-5-oxohexyl) phthalate (ng/mL)	Phthalates & Plasticizers	P&P	Other Race/Multi-Racial vs. Non-Hispanic Whites	1.01788	1.02481	0.00692753	0.00680584
URXAAM	N-Ace-S-(2-carbamoylethyl)-L-cys (ng/mL)	Volatile Organic Compounds (VOC)	VOCs	Other Hispanics vs. Non-Hispanic Whites	0.849855	0.844158	0.00569648	0.00670289
LBXSCU	Serum Copper (ug/dL)	Metals	Metals	Non-Hispanic Blacks vs. Non-Hispanic Whites	1.10669	1.09927	0.00741509	0.00670026
URXP03	3-fluorene (ng/L)	Polyaromatic Hydrocarbons (PAH)	PAHs	Other Race/Multi-Racial vs. Non-Hispanic Whites	0.900311	0.906239	0.00592823	0.00658465
URXP01	1-napthol (ng/L)	Polyaromatic Hydrocarbons (PAH)	PAHs	Other Hispanics vs. Non-Hispanic Whites	0.919701	0.92564	0.00593898	0.00645752
URXP01	1-napthol (ng/L)	Polyaromatic Hydrocarbons (PAH)	PAHs	Non-Hispanic Blacks vs. Non-Hispanic Whites	0.86358	0.858048	0.00553288	0.00640691
URXP10	1-pyrene (ng/L)	Polyaromatic Hydrocarbons (PAH)	PAHs	Mexican Americans vs. Non-Hispanic Whites	1.19703	1.18939	0.00763645	0.00637952
URXHP2	N-Ace-S-(2-hydroxypropyl)-L-Cysteine (ng/mL)	Volatile Organic Compounds (VOC)	VOCs	Other Race/Multi-Racial vs. Non-Hispanic Whites	0.901738	0.896019	0.00571917	0.00634238
LBXBR3LA	2,2',4,4'-tetrabromodiphenyl ether lipid adj PBDE-47 (pg/g)	Brominated Flame Retardants (BFR)	BFRs	Other Race/Multi-Racial vs. Non-Hispanic Whites	0.861891	0.867253	0.00536206	0.00622127
URXP04	2-fluorene (ng/L)	Polyaromatic Hydrocarbons (PAH)	PAHs	Mexican Americans vs. Non-Hispanic Whites	1.09493	1.10174	0.00681117	0.00622066
LBXBCD	Cadmium (ug/L)	Metals	Metals	Other Race/Multi-Racial vs. Non-Hispanic Whites	1.46691	1.45781	0.00910462	0.00620664
URXUCD	Cadmium, urine (ng/mL)	Metals	Metals	Non-Hispanic Blacks vs. Non-Hispanic Whites	1.07147	1.06486	0.00660867	0.00616785
URXNO3	Urinary nitrate (ng/mL)	Other	Other	Other Race/Multi-Racial vs. Non-Hispanic Whites	1.14377	1.1368	0.00696615	0.00609054
URXCYM	N-Acetyl-S-(2-cyanoethyl)-L-Cysteine (ng/mL)	Volatile Organic Compounds (VOC)	VOCs	Non-Hispanic Blacks vs. Non-Hispanic Whites	0.717412	0.721757	0.00434421	0.00605538
URXMOH	Mono-(2-ethyl-5-oxohexyl) phthalate (ng/mL)	Phthalates & Plasticizers	P&P	Mexican Americans vs. Non-Hispanic Whites	1.07423	1.06787	0.00636904	0.00592892
LBXVCF	Blood Chloroform (pg/ml)	Volatile Organic Compounds (VOC)	VOCs	Non-Hispanic Blacks vs. Non-Hispanic Whites	1.4035	1.39522	0.00828368	0.00590214
URXMAD	Mandelic acid (ng/mL)	Volatile Organic Compounds (VOC)	VOCs	Mexican Americans vs. Non-Hispanic Whites	1.08348	1.08984	0.00635834	0.00586845
URXP06	1-phenanthrene (ng/L)	Polyaromatic Hydrocarbons (PAH)	PAHs	Non-Hispanic Blacks vs. Non-Hispanic Whites	0.797383	0.802025	0.00464159	0.00582102
LBXBHCLA	Beta-hexachlorocyclohexane Lipid Adj (ng/g)	Pesticides	Pesticides	Other Hispanics vs. Non-Hispanic Whites	1.60845	1.59924	0.00920269	0.00572148
URXPMM	N-A-S-(3-hydrxprpl-1-metl)-L-Cysteine (ng/mL)	Volatile Organic Compounds (VOC)	VOCs	Other Race/Multi-Racial vs. Non-Hispanic Whites	0.93845	0.933104	0.00534595	0.00569658
URXP04	2-fluorene (ng/L)	Polyaromatic Hydrocarbons (PAH)	PAHs	Other Race/Multi-Racial vs. Non-Hispanic Whites	0.867223	0.872153	0.00493067	0.00568558
URXAAM	N-Ace-S-(2-carbamoylethyl)-L-cys (ng/mL)	Volatile Organic Compounds (VOC)	VOCs	Non-Hispanic Blacks vs. Non-Hispanic Whites	0.839889	0.835171	0.00471765	0.00561699
URXAAM	N-Ace-S-(2-carbamoylethyl)-L-cys (ng/mL)	Volatile Organic Compounds (VOC)	VOCs	Other Race/Multi-Racial vs. Non-Hispanic Whites	0.838244	0.842901	0.00465616	0.00555466
URXHPM	N-Ace-S-(3-Hydroxypropyl)-L-Cysteine (ng/mL)	Volatile Organic Compounds (VOC)	VOCs	Mexican Americans vs. Non-Hispanic Whites	1.19317	1.1997	0.00652665	0.00547001
URXOPM	3-phenoxybenzoic acid (ug/L)	Pesticides	Pesticides	Other Hispanics vs. Non-Hispanic Whites	0.723423	0.719467	0.00395531	0.00546749
URXP03	3-fluorene (ng/L)	Polyaromatic Hydrocarbons (PAH)	PAHs	Other Hispanics vs. Non-Hispanic Whites	1.09613	1.10209	0.00595474	0.0054325
URXUBA	Barium, urine (ng/mL)	Metals	Metals	Other Hispanics vs. Non-Hispanic Whites	0.786929	0.791176	0.00424719	0.00539717
URXUBA	Barium, urine (ng/mL)	Metals	Metals	Other Race/Multi-Racial vs. Non-Hispanic Whites	0.997822	1.00319	0.0053678	0.00537952
LBXVTO	Blood Toluene (ng/ml)	Volatile Organic Compounds (VOC)	VOCs	Other Race/Multi-Racial vs. Non-Hispanic Whites	0.965322	0.97047	0.00514796	0.0053329
URXUP8	Perchlorate, urine (ng/mL)	Other	Other	Other Hispanics vs. Non-Hispanic Whites	0.927395	0.932281	0.00488638	0.00526893
LBXSCU	Serum Copper (ug/dL)	Metals	Metals	Mexican Americans vs. Non-Hispanic Whites	1.02217	1.01684	0.00533191	0.00521627
URXP05	3-phenanthrene (ng/L)	Polyaromatic Hydrocarbons (PAH)	PAHs	Other Hispanics vs. Non-Hispanic Whites	0.999958	0.994829	0.0051295	0.00512971
LBXBMN	Blood manganese (ug/L)	Metals	Metals	Non-Hispanic Blacks vs. Non-Hispanic Whites	0.881446	0.87697	0.00447607	0.0050781
URXMEP	Mono-ethyl phthalate (ng/mL)	Phthalates & Plasticizers	P&P	Non-Hispanic Blacks vs. Non-Hispanic Whites	1.74695	1.73815	0.00880492	0.00504015
URXMC1	Mono-(3-carboxypropyl) phthalate (ng/mL)	Phthalates & Plasticizers	P&P	Other Hispanics vs. Non-Hispanic Whites	0.992975	0.98797	0.00500465	0.00504006
LBXBPB	Lead (ug/dL)	Metals	Metals	Other Race/Multi-Racial vs. Non-Hispanic Whites	1.21408	1.2082	0.00587835	0.00484182
LBXGLY	Glycideamide (pmoL/G Hb)	Acrylamide	Acrylamide	Other Race/Multi-Racial vs. Non-Hispanic Whites	0.875283	0.879386	0.00410332	0.00468799
LBXPFDE	Perfluorodecanoic acid PFDA (ng/mL)	Per- and Polyfluoroalkyl Substances (PFAS)	PFASs	Other Race/Multi-Racial vs. Non-Hispanic Whites	1.47978	1.48671	0.00693521	0.00468666
URXECP	Mono-2-ethyl-5-carboxypentyl phthalate (ng/mL)	Phthalates & Plasticizers	P&P	Non-Hispanic Blacks vs. Non-Hispanic Whites	0.888101	0.884119	0.00398205	0.00448379
LBX044LA	PCB44 Lipid Adj (ng/g)	Polychlorinated Biphenyls (PCB)	PCBs	Mexican Americans vs. Non-Hispanic Whites	1.09121	1.08634	0.00486606	0.00445934
LBXDIELA	Dieldrin Lipid Adj (ng/g)	Pesticides	Pesticides	Mexican Americans vs. Non-Hispanic Whites	0.976407	0.972137	0.00427054	0.00437373
URXOPM	3-phenoxybenzoic acid (ug/L)	Pesticides	Pesticides	Mexican Americans vs. Non-Hispanic Whites	0.834244	0.830652	0.0035917	0.00430533
URXP06	1-phenanthrene (ng/L)	Polyaromatic Hydrocarbons (PAH)	PAHs	Other Hispanics vs. Non-Hispanic Whites	1.00108	1.005	0.00392097	0.00391676
LBXDIELA	Dieldrin Lipid Adj (ng/g)	Pesticides	Pesticides	Other Race/Multi-Racial vs. Non-Hispanic Whites	1.1229	1.11852	0.00437856	0.00389935
URXUDMA	Urinary Dimethylarsonic acid (¬µg/L)	Metals	Metals	Other Race/Multi-Racial vs. Non-Hispanic Whites	1.89204	1.88471	0.00732374	0.00387083
URXP06	1-phenanthrene (ng/L)	Polyaromatic Hydrocarbons (PAH)	PAHs	Other Race/Multi-Racial vs. Non-Hispanic Whites	0.822326	0.825405	0.00307918	0.00374447
LBXNM	Blood Nitromethane (pg/mL)	Volatile Organic Compounds (VOC)	VOCs	Non-Hispanic Blacks vs. Non-Hispanic Whites	1.15978	1.15548	0.00430607	0.00371283
URXMOH	Mono-(2-ethyl-5-oxohexyl) phthalate (ng/mL)	Phthalates & Plasticizers	P&P	Non-Hispanic Blacks vs. Non-Hispanic Whites	0.973622	0.977174	0.00355233	0.00364857
LBXBMN	Blood manganese (ug/L)	Metals	Metals	Mexican Americans vs. Non-Hispanic Whites	1.14721	1.14306	0.00415074	0.00361811
LBX099LA	PCB99 Lipid Adj (ng/g)	Polychlorinated Biphenyls (PCB)	PCBs	Mexican Americans vs. Non-Hispanic Whites	0.708966	0.706421	0.00254557	0.00359053
LBXPFHS	Perfluorohexane sulfonic acid PFHxS (ng/mL)	Per- and Polyfluoroalkyl Substances (PFAS)	PFASs	Other Race/Multi-Racial vs. Non-Hispanic Whites	0.772292	0.769589	0.00270266	0.00349953
URXMHH	Mono-(2-ethyl-5-hydroxyhexyl) phthalate (ng/mL)	Phthalates & Plasticizers	P&P	Mexican Americans vs. Non-Hispanic Whites	1.0561	1.05245	0.00365821	0.00346387
URXMAD	Mandelic acid (ng/mL)	Volatile Organic Compounds (VOC)	VOCs	Other Hispanics vs. Non-Hispanic Whites	1.05073	1.05422	0.00349086	0.00332232
URXBPM	N-Acetyl-S-(n-propyl)-L-Cysteine (ng/mL)	Volatile Organic Compounds (VOC)	VOCs	Non-Hispanic Blacks vs. Non-Hispanic Whites	1.09139	1.095	0.00360764	0.00330555
URXBPF	Urinary Bisphenol F (ug/L)	Personal Care & Consumer Product Compounds	PCCPCs	Mexican Americans vs. Non-Hispanic Whites	0.721548	0.719181	0.00236778	0.00328152
LBXBMN	Blood manganese (ug/L)	Metals	Metals	Other Hispanics vs. Non-Hispanic Whites	1.04871	1.04537	0.00333693	0.00318195
URXP10	1-pyrene (ng/L)	Polyaromatic Hydrocarbons (PAH)	PAHs	Other Race/Multi-Racial vs. Non-Hispanic Whites	1.0563	1.05963	0.00333477	0.00315704
URXP19	4-phenanthrene (ng/L)	Polyaromatic Hydrocarbons (PAH)	PAHs	Other Race/Multi-Racial vs. Non-Hispanic Whites	0.964153	0.967181	0.0030283	0.00314089
LBXSZN	Serum Zinc (ug/dL)	Metals	Metals	Other Race/Multi-Racial vs. Non-Hispanic Whites	0.985304	0.982235	0.00306886	0.00311463
URXHPM	N-Ace-S-(3-Hydroxypropyl)-L-Cysteine (ng/mL)	Volatile Organic Compounds (VOC)	VOCs	Non-Hispanic Blacks vs. Non-Hispanic Whites	0.8064	0.803941	0.00245871	0.003049
LBXF08LA	1,2,3,4,6,7,8-hpcdf Lipid Adj (pg/g)	Furans	Furans	Mexican Americans vs. Non-Hispanic Whites	0.86445	0.862024	0.00242612	0.00280654
URXPPB	Propyl paraben (ng/ml)	Personal Care & Consumer Product Compounds	PCCPCs	Other Race/Multi-Racial vs. Non-Hispanic Whites	0.973366	0.976008	0.00264106	0.00271333
URXP07	2-phenanthrene (ng/L)	Polyaromatic Hydrocarbons (PAH)	PAHs	Mexican Americans vs. Non-Hispanic Whites	1.03923	1.03641	0.00281681	0.00271048
URXMC1	Mono-(3-carboxypropyl) phthalate (ng/mL)	Phthalates & Plasticizers	P&P	Non-Hispanic Blacks vs. Non-Hispanic Whites	0.740934	0.73893	0.00200401	0.00270471
URXAMC	N-Ace-S-(N-methlcarbamoyl)-L-cys (ng/mL)	Volatile Organic Compounds (VOC)	VOCs	Mexican Americans vs. Non-Hispanic Whites	0.877187	0.879507	0.00232023	0.00264508
URXUUR	Uranium, urine (ng/mL)	Metals	Metals	Other Race/Multi-Racial vs. Non-Hispanic Whites	1.22553	1.22237	0.003162	0.00258011
LBXTNALA	Trans-nonachlor Lipid Adj (ng/g)	Pesticides	Pesticides	Non-Hispanic Blacks vs. Non-Hispanic Whites	1.29414	1.29737	0.0032369	0.0025012
URXP04	2-fluorene (ng/L)	Polyaromatic Hydrocarbons (PAH)	PAHs	Non-Hispanic Blacks vs. Non-Hispanic Whites	0.902353	0.900164	0.00218934	0.00242625
URXUCD	Cadmium, urine (ng/mL)	Metals	Metals	Other Hispanics vs. Non-Hispanic Whites	1.19984	1.20254	0.00269739	0.00224813
URXMPB	Methyl paraben (ng/ml)	Personal Care & Consumer Product Compounds	PCCPCs	Other Race/Multi-Racial vs. Non-Hispanic Whites	1.19607	1.19873	0.00266587	0.00222886
LBXSCU	Serum Copper (ug/dL)	Metals	Metals	Other Race/Multi-Racial vs. Non-Hispanic Whites	0.953324	0.951284	0.00204005	0.00213993
URXUPB	Lead, urine (ng/mL)	Metals	Metals	Other Race/Multi-Racial vs. Non-Hispanic Whites	1.22671	1.22913	0.00242539	0.00197715
URXUCO	Cobalt, urine (ng/mL)	Metals	Metals	Other Race/Multi-Racial vs. Non-Hispanic Whites	1.04832	1.05038	0.00206169	0.00196666
SSBCPP	Bis(1-chloro-2-propyl) phosphate (ug/L)	Phosphate Flame Retardants (PFR)	PFRs	Other Race/Multi-Racial vs. Non-Hispanic Whites	1.01113	1.01308	0.00195041	0.00192894
LBX049LA	PCB49 Lipid Adj (ng/g)	Polychlorinated Biphenyls (PCB)	PCBs	Non-Hispanic Blacks vs. Non-Hispanic Whites	1.12583	1.12791	0.00208693	0.00185369
URXP19	4-phenanthrene (ng/L)	Polyaromatic Hydrocarbons (PAH)	PAHs	Non-Hispanic Blacks vs. Non-Hispanic Whites	1.03076	1.03252	0.00176194	0.00170936
LBXMPAH	2-(N-methyl-PFOSA) acetate (ng/mL)	Per- and Polyfluoroalkyl Substances (PFAS)	PFASs	Other Hispanics vs. Non-Hispanic Whites	0.703943	0.705094	0.00115122	0.00163539
URXP05	3-phenanthrene (ng/L)	Polyaromatic Hydrocarbons (PAH)	PAHs	Other Race/Multi-Racial vs. Non-Hispanic Whites	0.928154	0.926637	0.00151748	0.00163495
LBX049LA	PCB49 Lipid Adj (ng/g)	Polychlorinated Biphenyls (PCB)	PCBs	Mexican Americans vs. Non-Hispanic Whites	1.10631	1.10455	0.00176293	0.00159352
LBX074LA	PCB74 Lipid Adj (ng/g)	Polychlorinated Biphenyls (PCB)	PCBs	Non-Hispanic Blacks vs. Non-Hispanic Whites	1.2378	1.2359	0.00190158	0.00153626
URXOP3	Dimethylthiophosphate (ug/L)	Pesticides	Pesticides	Mexican Americans vs. Non-Hispanic Whites	1.00051	1.00187	0.00135996	0.00135927
URXPMM	N-A-S-(3-hydrxprpl-1-metl)-L-Cysteine (ng/mL)	Volatile Organic Compounds (VOC)	VOCs	Non-Hispanic Blacks vs. Non-Hispanic Whites	0.699761	0.700664	0.000903196	0.00129072
LBX044LA	PCB44 Lipid Adj (ng/g)	Polychlorinated Biphenyls (PCB)	PCBs	Non-Hispanic Blacks vs. Non-Hispanic Whites	1.12783	1.12919	0.001364	0.00120941
LBXSZN	Serum Zinc (ug/dL)	Metals	Metals	Non-Hispanic Blacks vs. Non-Hispanic Whites	0.970773	0.969632	0.00114026	0.00117459
URXUPB	Lead, urine (ng/mL)	Metals	Metals	Other Hispanics vs. Non-Hispanic Whites	1.16583	1.16482	0.00100788	0.000864518
LBXBR8LA	2,2',4,4',5,6'-hexabromodiphenyl ether lipid adj PBDE-154 (pg/g)	Brominated Flame Retardants (BFR)	BFRs	Other Hispanics vs. Non-Hispanic Whites	1.01327	1.01391	0.00064189	0.000633483
LBXSZN	Serum Zinc (ug/dL)	Metals	Metals	Other Hispanics vs. Non-Hispanic Whites	1.00449	1.00389	0.000598034	0.00059536
LBXBMN	Blood manganese (ug/L)	Metals	Metals	Other Race/Multi-Racial vs. Non-Hispanic Whites	1.20135	1.20065	0.000698032	0.000581039
LBXMPAH	2-(N-methyl-PFOSA) acetate (ng/mL)	Per- and Polyfluoroalkyl Substances (PFAS)	PFASs	Mexican Americans vs. Non-Hispanic Whites	0.72258	0.722996	0.000416385	0.000576248
LBXF04LA	1,2,3,4,7,8-hxcdf Lipid Adj (pg/g)	Furans	Furans	Mexican Americans vs. Non-Hispanic Whites	0.865774	0.866253	0.00047829	0.000552442
URXP17	9-fluorene (ng/L)	Polyaromatic Hydrocarbons (PAH)	PAHs	Other Race/Multi-Racial vs. Non-Hispanic Whites	0.884446	0.884744	0.000297887	0.000336806
URXMHH	Mono-(2-ethyl-5-hydroxyhexyl) phthalate (ng/mL)	Phthalates & Plasticizers	P&P	Non-Hispanic Blacks vs. Non-Hispanic Whites	0.979521	0.979732	0.000211841	0.00021627
LBXF08LA	1,2,3,4,6,7,8-hpcdf Lipid Adj (pg/g)	Furans	Furans	Non-Hispanic Blacks vs. Non-Hispanic Whites	1.2513	1.25119	0.000102686	8.2064e-05
URXP17	9-fluorene (ng/L)	Polyaromatic Hydrocarbons (PAH)	PAHs	Other Hispanics vs. Non-Hispanic Whites	0.906991	0.907006	1.48828e-05	1.6409e-05

### Sheet: Excel Table S10
Excel Table 10. Linear regression results for the NHANES women population who participated in 2011-2014.
chemical_codename	chemical_name	cas_num	chem_family	chem_family_shortened	weighted_cont_age_2011_2014_coefficient	weighted_cont_age_2011_2014_factor	weighted_cont_age_2011_2014_std_error	weighted_cont_age_2011_2014_t_score	weighted_cont_age_2011_2014_p_value	weighted_cont_PIR_2011_2014_coefficient	weighted_cont_PIR_2011_2014_factor	weighted_cont_PIR_2011_2014_std_error	weighted_cont_PIR_2011_2014_t_score	weighted_cont_PIR_2011_2014_p_value	weighted_cont_mex_2011_2014_coefficient	weighted_cont_mex_2011_2014_factor	weighted_cont_mex_2011_2014_std_error	weighted_cont_mex_2011_2014_t_score	weighted_cont_mex_2011_2014_p_value	weighted_cont_mex_2011_2014_p_value_adj_by_race	weighted_cont_hispanic_2011_2014_coefficient	weighted_cont_hispanic_2011_2014_factor	weighted_cont_hispanic_2011_2014_std_error	weighted_cont_hispanic_2011_2014_t_score	weighted_cont_hispanic_2011_2014_p_value	weighted_cont_hispanic_2011_2014_p_value_adj_by_race	weighted_cont_black_2011_2014_coefficient	weighted_cont_black_2011_2014_factor	weighted_cont_black_2011_2014_std_error	weighted_cont_black_2011_2014_t_score	weighted_cont_black_2011_2014_p_value	weighted_cont_black_2011_2014_p_value_adj_by_race	weighted_cont_asian_2011_2014_coefficient	weighted_cont_asian_2011_2014_factor	weighted_cont_asian_2011_2014_std_error	weighted_cont_asian_2011_2014_t_score	weighted_cont_asian_2011_2014_p_value	weighted_cont_asian_2011_2014_p_value_adj_by_race	weighted_cont_other_2011_2014_coefficient	weighted_cont_other_2011_2014_factor	weighted_cont_other_2011_2014_std_error	weighted_cont_other_2011_2014_t_score	weighted_cont_other_2011_2014_p_value	weighted_cont_other_2011_2014_p_value_adj_by_race	weighted_cont_cycle_2011_2014_coefficient	weighted_cont_cycle_2011_2014_factor	weighted_cont_cycle_2011_2014_std_error	weighted_cont_cycle_2011_2014_t_score	weighted_cont_cycle_2011_2014_p_value	weighted_cont_cotinine_2011_2014_coefficient	weighted_cont_cotinine_2011_2014_factor	weighted_cont_cotinine_2011_2014_std_error	weighted_cont_cotinine_2011_2014_t_score	weighted_cont_cotinine_2011_2014_p_value
LBD199LA	PCB199 Lipid Adj (ng/g)	52663-75-9	Polychlorinated Biphenyls (PCB)	PCBs	#N/A	#N/A	#N/A	#N/A	#N/A	#N/A	#N/A	#N/A	#N/A	#N/A	#N/A	#N/A	#N/A	#N/A	#N/A	#N/A	#N/A	#N/A	#N/A	#N/A	#N/A	#N/A	#N/A	#N/A	#N/A	#N/A	#N/A	#N/A	#N/A	#N/A	#N/A	#N/A	#N/A	#N/A	#N/A	#N/A	#N/A	#N/A	#N/A	#N/A	#N/A	#N/A	#N/A	#N/A	#N/A	#N/A	#N/A	#N/A	#N/A	#N/A
LBX044LA	PCB44 Lipid Adj (ng/g)	41464-39-5	Polychlorinated Biphenyls (PCB)	PCBs	#N/A	#N/A	#N/A	#N/A	#N/A	#N/A	#N/A	#N/A	#N/A	#N/A	#N/A	#N/A	#N/A	#N/A	#N/A	#N/A	#N/A	#N/A	#N/A	#N/A	#N/A	#N/A	#N/A	#N/A	#N/A	#N/A	#N/A	#N/A	#N/A	#N/A	#N/A	#N/A	#N/A	#N/A	#N/A	#N/A	#N/A	#N/A	#N/A	#N/A	#N/A	#N/A	#N/A	#N/A	#N/A	#N/A	#N/A	#N/A	#N/A	#N/A
LBX049LA	PCB49 Lipid Adj (ng/g)	41464-40-8	Polychlorinated Biphenyls (PCB)	PCBs	#N/A	#N/A	#N/A	#N/A	#N/A	#N/A	#N/A	#N/A	#N/A	#N/A	#N/A	#N/A	#N/A	#N/A	#N/A	#N/A	#N/A	#N/A	#N/A	#N/A	#N/A	#N/A	#N/A	#N/A	#N/A	#N/A	#N/A	#N/A	#N/A	#N/A	#N/A	#N/A	#N/A	#N/A	#N/A	#N/A	#N/A	#N/A	#N/A	#N/A	#N/A	#N/A	#N/A	#N/A	#N/A	#N/A	#N/A	#N/A	#N/A	#N/A
LBX074LA	PCB74 Lipid Adj (ng/g)	32690-93-0	Polychlorinated Biphenyls (PCB)	PCBs	#N/A	#N/A	#N/A	#N/A	#N/A	#N/A	#N/A	#N/A	#N/A	#N/A	#N/A	#N/A	#N/A	#N/A	#N/A	#N/A	#N/A	#N/A	#N/A	#N/A	#N/A	#N/A	#N/A	#N/A	#N/A	#N/A	#N/A	#N/A	#N/A	#N/A	#N/A	#N/A	#N/A	#N/A	#N/A	#N/A	#N/A	#N/A	#N/A	#N/A	#N/A	#N/A	#N/A	#N/A	#N/A	#N/A	#N/A	#N/A	#N/A	#N/A
LBX099LA	PCB99 Lipid Adj (ng/g)	38380-01-7	Polychlorinated Biphenyls (PCB)	PCBs	#N/A	#N/A	#N/A	#N/A	#N/A	#N/A	#N/A	#N/A	#N/A	#N/A	#N/A	#N/A	#N/A	#N/A	#N/A	#N/A	#N/A	#N/A	#N/A	#N/A	#N/A	#N/A	#N/A	#N/A	#N/A	#N/A	#N/A	#N/A	#N/A	#N/A	#N/A	#N/A	#N/A	#N/A	#N/A	#N/A	#N/A	#N/A	#N/A	#N/A	#N/A	#N/A	#N/A	#N/A	#N/A	#N/A	#N/A	#N/A	#N/A	#N/A
LBX118LA	PCB118 Lipid Adj (ng/g)	31508-00-6	Polychlorinated Biphenyls (PCB)	PCBs	#N/A	#N/A	#N/A	#N/A	#N/A	#N/A	#N/A	#N/A	#N/A	#N/A	#N/A	#N/A	#N/A	#N/A	#N/A	#N/A	#N/A	#N/A	#N/A	#N/A	#N/A	#N/A	#N/A	#N/A	#N/A	#N/A	#N/A	#N/A	#N/A	#N/A	#N/A	#N/A	#N/A	#N/A	#N/A	#N/A	#N/A	#N/A	#N/A	#N/A	#N/A	#N/A	#N/A	#N/A	#N/A	#N/A	#N/A	#N/A	#N/A	#N/A
LBX138LA	PCB138 Lipid Adj (ng/g)	35065-28-2	Polychlorinated Biphenyls (PCB)	PCBs	#N/A	#N/A	#N/A	#N/A	#N/A	#N/A	#N/A	#N/A	#N/A	#N/A	#N/A	#N/A	#N/A	#N/A	#N/A	#N/A	#N/A	#N/A	#N/A	#N/A	#N/A	#N/A	#N/A	#N/A	#N/A	#N/A	#N/A	#N/A	#N/A	#N/A	#N/A	#N/A	#N/A	#N/A	#N/A	#N/A	#N/A	#N/A	#N/A	#N/A	#N/A	#N/A	#N/A	#N/A	#N/A	#N/A	#N/A	#N/A	#N/A	#N/A
LBX153LA	PCB153 Lipid Adj (ng/g)	35065-27-1	Polychlorinated Biphenyls (PCB)	PCBs	#N/A	#N/A	#N/A	#N/A	#N/A	#N/A	#N/A	#N/A	#N/A	#N/A	#N/A	#N/A	#N/A	#N/A	#N/A	#N/A	#N/A	#N/A	#N/A	#N/A	#N/A	#N/A	#N/A	#N/A	#N/A	#N/A	#N/A	#N/A	#N/A	#N/A	#N/A	#N/A	#N/A	#N/A	#N/A	#N/A	#N/A	#N/A	#N/A	#N/A	#N/A	#N/A	#N/A	#N/A	#N/A	#N/A	#N/A	#N/A	#N/A	#N/A
LBX170LA	PCB170 Lipid Adj (ng/g)	35065-30-6	Polychlorinated Biphenyls (PCB)	PCBs	#N/A	#N/A	#N/A	#N/A	#N/A	#N/A	#N/A	#N/A	#N/A	#N/A	#N/A	#N/A	#N/A	#N/A	#N/A	#N/A	#N/A	#N/A	#N/A	#N/A	#N/A	#N/A	#N/A	#N/A	#N/A	#N/A	#N/A	#N/A	#N/A	#N/A	#N/A	#N/A	#N/A	#N/A	#N/A	#N/A	#N/A	#N/A	#N/A	#N/A	#N/A	#N/A	#N/A	#N/A	#N/A	#N/A	#N/A	#N/A	#N/A	#N/A
LBX180LA	PCB180 Lipid Adj (ng/g)	35065-29-3	Polychlorinated Biphenyls (PCB)	PCBs	#N/A	#N/A	#N/A	#N/A	#N/A	#N/A	#N/A	#N/A	#N/A	#N/A	#N/A	#N/A	#N/A	#N/A	#N/A	#N/A	#N/A	#N/A	#N/A	#N/A	#N/A	#N/A	#N/A	#N/A	#N/A	#N/A	#N/A	#N/A	#N/A	#N/A	#N/A	#N/A	#N/A	#N/A	#N/A	#N/A	#N/A	#N/A	#N/A	#N/A	#N/A	#N/A	#N/A	#N/A	#N/A	#N/A	#N/A	#N/A	#N/A	#N/A
LBX187LA	PCB187 Lipid Adj (ng/g)	52663-68-0	Polychlorinated Biphenyls (PCB)	PCBs	#N/A	#N/A	#N/A	#N/A	#N/A	#N/A	#N/A	#N/A	#N/A	#N/A	#N/A	#N/A	#N/A	#N/A	#N/A	#N/A	#N/A	#N/A	#N/A	#N/A	#N/A	#N/A	#N/A	#N/A	#N/A	#N/A	#N/A	#N/A	#N/A	#N/A	#N/A	#N/A	#N/A	#N/A	#N/A	#N/A	#N/A	#N/A	#N/A	#N/A	#N/A	#N/A	#N/A	#N/A	#N/A	#N/A	#N/A	#N/A	#N/A	#N/A
LBX194LA	PCB194 Lipid Adj (ng/g)	35694-08-7	Polychlorinated Biphenyls (PCB)	PCBs	#N/A	#N/A	#N/A	#N/A	#N/A	#N/A	#N/A	#N/A	#N/A	#N/A	#N/A	#N/A	#N/A	#N/A	#N/A	#N/A	#N/A	#N/A	#N/A	#N/A	#N/A	#N/A	#N/A	#N/A	#N/A	#N/A	#N/A	#N/A	#N/A	#N/A	#N/A	#N/A	#N/A	#N/A	#N/A	#N/A	#N/A	#N/A	#N/A	#N/A	#N/A	#N/A	#N/A	#N/A	#N/A	#N/A	#N/A	#N/A	#N/A	#N/A
LBX196LA	PCB196 Lipid Adj (ng/g)	42740-50-1	Polychlorinated Biphenyls (PCB)	PCBs	#N/A	#N/A	#N/A	#N/A	#N/A	#N/A	#N/A	#N/A	#N/A	#N/A	#N/A	#N/A	#N/A	#N/A	#N/A	#N/A	#N/A	#N/A	#N/A	#N/A	#N/A	#N/A	#N/A	#N/A	#N/A	#N/A	#N/A	#N/A	#N/A	#N/A	#N/A	#N/A	#N/A	#N/A	#N/A	#N/A	#N/A	#N/A	#N/A	#N/A	#N/A	#N/A	#N/A	#N/A	#N/A	#N/A	#N/A	#N/A	#N/A	#N/A
LBX209LA	PCB209 Lipid Adj (ng/g)	2051-24-3	Polychlorinated Biphenyls (PCB)	PCBs	#N/A	#N/A	#N/A	#N/A	#N/A	#N/A	#N/A	#N/A	#N/A	#N/A	#N/A	#N/A	#N/A	#N/A	#N/A	#N/A	#N/A	#N/A	#N/A	#N/A	#N/A	#N/A	#N/A	#N/A	#N/A	#N/A	#N/A	#N/A	#N/A	#N/A	#N/A	#N/A	#N/A	#N/A	#N/A	#N/A	#N/A	#N/A	#N/A	#N/A	#N/A	#N/A	#N/A	#N/A	#N/A	#N/A	#N/A	#N/A	#N/A	#N/A
LBXACR	Acrylamide (pmoL/G Hb)	79-06-1	Acrylamide	Acrylamide	#N/A	#N/A	#N/A	#N/A	#N/A	#N/A	#N/A	#N/A	#N/A	#N/A	#N/A	#N/A	#N/A	#N/A	#N/A	#N/A	#N/A	#N/A	#N/A	#N/A	#N/A	#N/A	#N/A	#N/A	#N/A	#N/A	#N/A	#N/A	#N/A	#N/A	#N/A	#N/A	#N/A	#N/A	#N/A	#N/A	#N/A	#N/A	#N/A	#N/A	#N/A	#N/A	#N/A	#N/A	#N/A	#N/A	#N/A	#N/A	#N/A	#N/A
LBXBB1LA	2,2',4,4',5,5'-hexabromobiphenyl lipid adj PBB-153 (pg/g)	59080-40-9	Brominated Flame Retardants (BFR)	BFRs	#N/A	#N/A	#N/A	#N/A	#N/A	#N/A	#N/A	#N/A	#N/A	#N/A	#N/A	#N/A	#N/A	#N/A	#N/A	#N/A	#N/A	#N/A	#N/A	#N/A	#N/A	#N/A	#N/A	#N/A	#N/A	#N/A	#N/A	#N/A	#N/A	#N/A	#N/A	#N/A	#N/A	#N/A	#N/A	#N/A	#N/A	#N/A	#N/A	#N/A	#N/A	#N/A	#N/A	#N/A	#N/A	#N/A	#N/A	#N/A	#N/A	#N/A
LBXBCD	Cadmium (ug/L)	7440-43-9	Metals	Metals	0.00844391	2.17649	0.000205755	41.0387	5.10203e-23	0.0104437	1.02434	0.00310332	3.36532	0.00267383	0.0632366	1.15674	0.0139534	4.53197	0.000149464	0.00204979	0.0298749	1.07121	0.0162286	1.84088	0.0785757	0.167628	-0.0132655	0.969917	0.0133599	-0.992936	0.331073	0.402701	0.285108	1.92801	0.0151495	18.8196	1.81341e-15	1.74087e-13	0.0609398	1.15064	0.019633	3.10394	0.00500062	0.35636	-0.0657666	0.859475	0.0155852	-4.21982	0.00032555	0.149174	1.84663	0.00382622	38.9873	1.633e-22
LBXBGM	Mercury, methyl (ug/L)	22967-92-6	Metals	Metals	0.00693797	1.8946	0.000551663	12.5765	8.61589e-12	0.0781472	1.19715	0.00590698	13.2296	3.07994e-12	-0.00304711	0.993008	0.0356016	-0.0855891	0.932534	0.944118	0.215431	1.64222	0.0450155	4.7857	7.94275e-05	0.00120973	0.188191	1.54238	0.0357655	5.26179	2.44237e-05	0.00013026	0.526837	3.36385	0.0440437	11.9617	2.35582e-11	3.76931e-10	0.0894463	1.2287	0.051149	1.74874	0.0936722	0.817503	-0.07335	0.844598	0.0371934	-1.97212	0.0607375	-0.00370191	0.984894	0.00567206	-0.652656	0.520449
LBXBHCLA	Beta-hexachlorocyclohexane Lipid Adj (ng/g)	319-85-7	Pesticides	Pesticides	#N/A	#N/A	#N/A	#N/A	#N/A	#N/A	#N/A	#N/A	#N/A	#N/A	#N/A	#N/A	#N/A	#N/A	#N/A	#N/A	#N/A	#N/A	#N/A	#N/A	#N/A	#N/A	#N/A	#N/A	#N/A	#N/A	#N/A	#N/A	#N/A	#N/A	#N/A	#N/A	#N/A	#N/A	#N/A	#N/A	#N/A	#N/A	#N/A	#N/A	#N/A	#N/A	#N/A	#N/A	#N/A	#N/A	#N/A	#N/A	#N/A	#N/A
LBXBMN	Blood manganese (ug/L)	7439-96-5	Metals	Metals	-0.00115025	0.899476	0.00010527	-10.9268	1.39971e-10	-0.00323501	0.992579	0.00134174	-2.41106	0.0242942	0.0573928	1.14128	0.00572001	10.0337	7.17423e-10	3.44363e-08	0.018718	1.04404	0.0118872	1.57464	0.128995	0.242614	-0.0580154	0.874953	0.00645917	-8.98187	5.56757e-09	8.90811e-08	0.112738	1.2964	0.00778227	14.4866	4.73504e-13	1.13641e-11	0.019241	1.0453	0.0151214	1.27244	0.215931	0.982243	0.00861571	1.02004	0.00624017	1.38068	0.180647	-0.00418129	0.982955	0.00164736	-2.53817	0.0183752
LBXBPB	Lead (ug/dL)	7439-92-1	Metals	Metals	0.00784862	2.06037	0.000256976	30.5423	4.04308e-20	0.000145878	1.00034	0.00327608	0.0445283	0.964868	0.0324327	1.07754	0.0207034	1.56654	0.130878	0.228441	0.00318537	1.00736	0.015976	0.199384	0.843714	0.890072	0.026682	1.06336	0.0124235	2.14771	0.042506	0.0703548	0.150694	1.4148	0.0141454	10.6532	2.28661e-10	2.74394e-09	0.0465317	1.11309	0.02245	2.07268	0.0495914	0.680111	-0.0543099	0.88245	0.013434	-4.04273	0.000505882	0.0336194	1.14824	0.00381534	8.81165	7.86027e-09
LBXBR2LA	2,4,4'-tribromodiphenyl ether lipid adj PBDE-28 (pg/g)	41318-75-6	Brominated Flame Retardants (BFR)	BFRs	#N/A	#N/A	#N/A	#N/A	#N/A	#N/A	#N/A	#N/A	#N/A	#N/A	#N/A	#N/A	#N/A	#N/A	#N/A	#N/A	#N/A	#N/A	#N/A	#N/A	#N/A	#N/A	#N/A	#N/A	#N/A	#N/A	#N/A	#N/A	#N/A	#N/A	#N/A	#N/A	#N/A	#N/A	#N/A	#N/A	#N/A	#N/A	#N/A	#N/A	#N/A	#N/A	#N/A	#N/A	#N/A	#N/A	#N/A	#N/A	#N/A	#N/A
LBXBR3LA	2,2',4,4'-tetrabromodiphenyl ether lipid adj PBDE-47 (pg/g)	5436-43-1	Brominated Flame Retardants (BFR)	BFRs	#N/A	#N/A	#N/A	#N/A	#N/A	#N/A	#N/A	#N/A	#N/A	#N/A	#N/A	#N/A	#N/A	#N/A	#N/A	#N/A	#N/A	#N/A	#N/A	#N/A	#N/A	#N/A	#N/A	#N/A	#N/A	#N/A	#N/A	#N/A	#N/A	#N/A	#N/A	#N/A	#N/A	#N/A	#N/A	#N/A	#N/A	#N/A	#N/A	#N/A	#N/A	#N/A	#N/A	#N/A	#N/A	#N/A	#N/A	#N/A	#N/A	#N/A
LBXBR5LA	2,2',4,4',5-pentabromodiphenyl ether lipid adj PBDE-99 (pg/g)	60348-60-9	Brominated Flame Retardants (BFR)	BFRs	#N/A	#N/A	#N/A	#N/A	#N/A	#N/A	#N/A	#N/A	#N/A	#N/A	#N/A	#N/A	#N/A	#N/A	#N/A	#N/A	#N/A	#N/A	#N/A	#N/A	#N/A	#N/A	#N/A	#N/A	#N/A	#N/A	#N/A	#N/A	#N/A	#N/A	#N/A	#N/A	#N/A	#N/A	#N/A	#N/A	#N/A	#N/A	#N/A	#N/A	#N/A	#N/A	#N/A	#N/A	#N/A	#N/A	#N/A	#N/A	#N/A	#N/A
LBXBR6LA	2,2',4,4',6-pentabromodiphenyl ether lipid adj PBDE-100 (pg/g)	189084-64-8	Brominated Flame Retardants (BFR)	BFRs	#N/A	#N/A	#N/A	#N/A	#N/A	#N/A	#N/A	#N/A	#N/A	#N/A	#N/A	#N/A	#N/A	#N/A	#N/A	#N/A	#N/A	#N/A	#N/A	#N/A	#N/A	#N/A	#N/A	#N/A	#N/A	#N/A	#N/A	#N/A	#N/A	#N/A	#N/A	#N/A	#N/A	#N/A	#N/A	#N/A	#N/A	#N/A	#N/A	#N/A	#N/A	#N/A	#N/A	#N/A	#N/A	#N/A	#N/A	#N/A	#N/A	#N/A
LBXBR7LA	2,2',4,4',5,5'-hexabromodiphenyl ether lipid adj PBDE-153 (pg/g)	68631-49-2	Brominated Flame Retardants (BFR)	BFRs	#N/A	#N/A	#N/A	#N/A	#N/A	#N/A	#N/A	#N/A	#N/A	#N/A	#N/A	#N/A	#N/A	#N/A	#N/A	#N/A	#N/A	#N/A	#N/A	#N/A	#N/A	#N/A	#N/A	#N/A	#N/A	#N/A	#N/A	#N/A	#N/A	#N/A	#N/A	#N/A	#N/A	#N/A	#N/A	#N/A	#N/A	#N/A	#N/A	#N/A	#N/A	#N/A	#N/A	#N/A	#N/A	#N/A	#N/A	#N/A	#N/A	#N/A
LBXBR8LA	2,2',4,4',5,6'-hexabromodiphenyl ether lipid adj PBDE-154 (pg/g)	207122-15-4	Brominated Flame Retardants (BFR)	BFRs	#N/A	#N/A	#N/A	#N/A	#N/A	#N/A	#N/A	#N/A	#N/A	#N/A	#N/A	#N/A	#N/A	#N/A	#N/A	#N/A	#N/A	#N/A	#N/A	#N/A	#N/A	#N/A	#N/A	#N/A	#N/A	#N/A	#N/A	#N/A	#N/A	#N/A	#N/A	#N/A	#N/A	#N/A	#N/A	#N/A	#N/A	#N/A	#N/A	#N/A	#N/A	#N/A	#N/A	#N/A	#N/A	#N/A	#N/A	#N/A	#N/A	#N/A
LBXCOT	Cotinine (ng/mL)	486-56-6	Smoking Related Compounds	SRCs	-0.000721917	0.935671	0.00105258	-0.685856	0.499376	-0.269877	0.537184	0.0164059	-16.45	1.43216e-14	-0.874635	0.133464	0.0822435	-10.6347	1.45825e-10	1.39992e-08	-0.665012	0.216266	0.082032	-8.10674	2.49406e-08	2.39429e-06	0.11258	1.29593	0.0806805	1.39538	0.175679	0.23103	-0.550826	0.281303	0.0770814	-7.14604	2.19102e-07	1.91216e-06	0.195231	1.56758	0.15779	1.23729	0.227951	0.982243	0.0872088	1.22239	0.0803578	1.08526	0.28859	#N/A	#N/A	#N/A	#N/A	#N/A
LBXD03LA	1,2,3,6,7,8-hxcdd Lipid Adj (pg/g)	57653-85-7	Dioxins	Dioxins	#N/A	#N/A	#N/A	#N/A	#N/A	#N/A	#N/A	#N/A	#N/A	#N/A	#N/A	#N/A	#N/A	#N/A	#N/A	#N/A	#N/A	#N/A	#N/A	#N/A	#N/A	#N/A	#N/A	#N/A	#N/A	#N/A	#N/A	#N/A	#N/A	#N/A	#N/A	#N/A	#N/A	#N/A	#N/A	#N/A	#N/A	#N/A	#N/A	#N/A	#N/A	#N/A	#N/A	#N/A	#N/A	#N/A	#N/A	#N/A	#N/A	#N/A
LBXD05LA	1,2,3,4,6,7,8-hpcdd Lipid Adj (pg/g)	35822-46-9	Dioxins	Dioxins	#N/A	#N/A	#N/A	#N/A	#N/A	#N/A	#N/A	#N/A	#N/A	#N/A	#N/A	#N/A	#N/A	#N/A	#N/A	#N/A	#N/A	#N/A	#N/A	#N/A	#N/A	#N/A	#N/A	#N/A	#N/A	#N/A	#N/A	#N/A	#N/A	#N/A	#N/A	#N/A	#N/A	#N/A	#N/A	#N/A	#N/A	#N/A	#N/A	#N/A	#N/A	#N/A	#N/A	#N/A	#N/A	#N/A	#N/A	#N/A	#N/A	#N/A
LBXD07LA	1,2,3,4,6,7,8,9-ocdd Lipid Adj (pg/g)	3268-87-9	Dioxins	Dioxins	#N/A	#N/A	#N/A	#N/A	#N/A	#N/A	#N/A	#N/A	#N/A	#N/A	#N/A	#N/A	#N/A	#N/A	#N/A	#N/A	#N/A	#N/A	#N/A	#N/A	#N/A	#N/A	#N/A	#N/A	#N/A	#N/A	#N/A	#N/A	#N/A	#N/A	#N/A	#N/A	#N/A	#N/A	#N/A	#N/A	#N/A	#N/A	#N/A	#N/A	#N/A	#N/A	#N/A	#N/A	#N/A	#N/A	#N/A	#N/A	#N/A	#N/A
LBXDIELA	Dieldrin Lipid Adj (ng/g)	60-57-1	Pesticides	Pesticides	#N/A	#N/A	#N/A	#N/A	#N/A	#N/A	#N/A	#N/A	#N/A	#N/A	#N/A	#N/A	#N/A	#N/A	#N/A	#N/A	#N/A	#N/A	#N/A	#N/A	#N/A	#N/A	#N/A	#N/A	#N/A	#N/A	#N/A	#N/A	#N/A	#N/A	#N/A	#N/A	#N/A	#N/A	#N/A	#N/A	#N/A	#N/A	#N/A	#N/A	#N/A	#N/A	#N/A	#N/A	#N/A	#N/A	#N/A	#N/A	#N/A	#N/A
LBXF03LA	2,3,4,7,8-pncdf Lipid Adj (pg/g)	57117-31-4	Furans	Furans	#N/A	#N/A	#N/A	#N/A	#N/A	#N/A	#N/A	#N/A	#N/A	#N/A	#N/A	#N/A	#N/A	#N/A	#N/A	#N/A	#N/A	#N/A	#N/A	#N/A	#N/A	#N/A	#N/A	#N/A	#N/A	#N/A	#N/A	#N/A	#N/A	#N/A	#N/A	#N/A	#N/A	#N/A	#N/A	#N/A	#N/A	#N/A	#N/A	#N/A	#N/A	#N/A	#N/A	#N/A	#N/A	#N/A	#N/A	#N/A	#N/A	#N/A
LBXF04LA	1,2,3,4,7,8-hxcdf Lipid Adj (pg/g)	70648-26-9	Furans	Furans	#N/A	#N/A	#N/A	#N/A	#N/A	#N/A	#N/A	#N/A	#N/A	#N/A	#N/A	#N/A	#N/A	#N/A	#N/A	#N/A	#N/A	#N/A	#N/A	#N/A	#N/A	#N/A	#N/A	#N/A	#N/A	#N/A	#N/A	#N/A	#N/A	#N/A	#N/A	#N/A	#N/A	#N/A	#N/A	#N/A	#N/A	#N/A	#N/A	#N/A	#N/A	#N/A	#N/A	#N/A	#N/A	#N/A	#N/A	#N/A	#N/A	#N/A
LBXF08LA	1,2,3,4,6,7,8-hpcdf Lipid Adj (pg/g)	67562-39-4	Furans	Furans	#N/A	#N/A	#N/A	#N/A	#N/A	#N/A	#N/A	#N/A	#N/A	#N/A	#N/A	#N/A	#N/A	#N/A	#N/A	#N/A	#N/A	#N/A	#N/A	#N/A	#N/A	#N/A	#N/A	#N/A	#N/A	#N/A	#N/A	#N/A	#N/A	#N/A	#N/A	#N/A	#N/A	#N/A	#N/A	#N/A	#N/A	#N/A	#N/A	#N/A	#N/A	#N/A	#N/A	#N/A	#N/A	#N/A	#N/A	#N/A	#N/A	#N/A
LBXGLY	Glycideamide (pmoL/G Hb)	5694-00-8	Acrylamide	Acrylamide	#N/A	#N/A	#N/A	#N/A	#N/A	#N/A	#N/A	#N/A	#N/A	#N/A	#N/A	#N/A	#N/A	#N/A	#N/A	#N/A	#N/A	#N/A	#N/A	#N/A	#N/A	#N/A	#N/A	#N/A	#N/A	#N/A	#N/A	#N/A	#N/A	#N/A	#N/A	#N/A	#N/A	#N/A	#N/A	#N/A	#N/A	#N/A	#N/A	#N/A	#N/A	#N/A	#N/A	#N/A	#N/A	#N/A	#N/A	#N/A	#N/A	#N/A
LBXHXCLA	3,3',4,4',5,5'-hxcb Lipid Adj (pg/g)	32774-16-6	Polychlorinated Biphenyls (PCB)	PCBs	#N/A	#N/A	#N/A	#N/A	#N/A	#N/A	#N/A	#N/A	#N/A	#N/A	#N/A	#N/A	#N/A	#N/A	#N/A	#N/A	#N/A	#N/A	#N/A	#N/A	#N/A	#N/A	#N/A	#N/A	#N/A	#N/A	#N/A	#N/A	#N/A	#N/A	#N/A	#N/A	#N/A	#N/A	#N/A	#N/A	#N/A	#N/A	#N/A	#N/A	#N/A	#N/A	#N/A	#N/A	#N/A	#N/A	#N/A	#N/A	#N/A	#N/A
LBXMPAH	2-(N-methyl-PFOSA) acetate (ng/mL)	2355-31-9	Per- and Polyfluoroalkyl Substances (PFAS)	PFASs	0.00194688	1.1964	0.000475555	4.09391	0.000445429	-0.0101184	0.976971	0.00613056	-1.65049	0.112434	-0.131262	0.73916	0.0281344	-4.66553	0.000107134	0.00171415	-0.18304	0.656085	0.0259261	-7.06006	3.41475e-07	1.63908e-05	-0.0642791	0.862424	0.0284877	-2.25638	0.0338556	0.0581143	-0.134267	0.734062	0.0256404	-5.23656	2.59904e-05	0.00014677	0.0806507	1.20407	0.0500263	1.61216	0.120565	0.923076	0.000753967	1.00174	0.0330415	0.0228188	0.981992	0.00754865	1.03152	0.00579738	1.30208	0.205778
LBXNM	Blood Nitromethane (pg/mL)	75-52-5	Volatile Organic Compounds (VOC)	VOCs	0.0017122	1.17081	0.000384123	4.45742	0.00158314	0.00364039	1.00842	0.00304944	1.19379	0.263075	0.0720164	1.18037	0.0158682	4.53841	0.00140912	0.00864966	0.0311944	1.07447	0.0419643	0.743356	0.476222	0.617802	0.0776698	1.19583	0.0162581	4.77731	0.00100504	0.00292375	0.122135	1.32475	0.0174572	6.99624	6.35106e-05	0.000304851	0.0288368	1.06865	0.0433754	0.664821	0.522833	0.982243	#N/A	#N/A	#N/A	#N/A	#N/A	0.0258295	1.11205	0.00562058	4.59552	0.00129878
LBXOXYLA	Oxychlordane Lipid Adj (ng/g)	27304-13-8	Pesticides	Pesticides	#N/A	#N/A	#N/A	#N/A	#N/A	#N/A	#N/A	#N/A	#N/A	#N/A	#N/A	#N/A	#N/A	#N/A	#N/A	#N/A	#N/A	#N/A	#N/A	#N/A	#N/A	#N/A	#N/A	#N/A	#N/A	#N/A	#N/A	#N/A	#N/A	#N/A	#N/A	#N/A	#N/A	#N/A	#N/A	#N/A	#N/A	#N/A	#N/A	#N/A	#N/A	#N/A	#N/A	#N/A	#N/A	#N/A	#N/A	#N/A	#N/A	#N/A
LBXPCBLA	3,3',4,4',5-pcnb Lipid Adj (pg/g)	57465-28-8	Polychlorinated Biphenyls (PCB)	PCBs	#N/A	#N/A	#N/A	#N/A	#N/A	#N/A	#N/A	#N/A	#N/A	#N/A	#N/A	#N/A	#N/A	#N/A	#N/A	#N/A	#N/A	#N/A	#N/A	#N/A	#N/A	#N/A	#N/A	#N/A	#N/A	#N/A	#N/A	#N/A	#N/A	#N/A	#N/A	#N/A	#N/A	#N/A	#N/A	#N/A	#N/A	#N/A	#N/A	#N/A	#N/A	#N/A	#N/A	#N/A	#N/A	#N/A	#N/A	#N/A	#N/A	#N/A
LBXPDELA	p,p'-DDE Lipid Adj (ng/g)	72-55-9	Pesticides	Pesticides	#N/A	#N/A	#N/A	#N/A	#N/A	#N/A	#N/A	#N/A	#N/A	#N/A	#N/A	#N/A	#N/A	#N/A	#N/A	#N/A	#N/A	#N/A	#N/A	#N/A	#N/A	#N/A	#N/A	#N/A	#N/A	#N/A	#N/A	#N/A	#N/A	#N/A	#N/A	#N/A	#N/A	#N/A	#N/A	#N/A	#N/A	#N/A	#N/A	#N/A	#N/A	#N/A	#N/A	#N/A	#N/A	#N/A	#N/A	#N/A	#N/A	#N/A
LBXPFDE	Perfluorodecanoic acid PFDA (ng/mL)	335-76-2	Per- and Polyfluoroalkyl Substances (PFAS)	PFASs	0.00305359	1.32478	0.000289472	10.5488	2.76342e-10	0.0366273	1.088	0.0052169	7.02089	3.73248e-07	-0.0250795	0.943888	0.0242119	-1.03583	0.311048	0.409049	0.0226418	1.05352	0.0337529	0.670809	0.509023	0.642977	0.0980983	1.25342	0.0295462	3.32017	0.00298176	0.00715623	0.27637	1.8896	0.0345908	7.98969	4.38512e-08	4.20971e-07	0.0769807	1.19393	0.0405112	1.90023	0.0700101	0.817503	-0.0452444	0.901064	0.0283886	-1.59375	0.124644	-0.0126511	0.949312	0.00581466	-2.17572	0.0401033
LBXPFHS	Perfluorohexane sulfonic acid PFHxS (ng/mL)	355-46-4	Per- and Polyfluoroalkyl Substances (PFAS)	PFASs	0.00362767	1.39671	0.000494482	7.33631	1.83355e-07	0.0184976	1.04351	0.0100373	1.84289	0.0782725	-0.172484	0.672227	0.0385301	-4.47662	0.000171591	0.0020591	-0.156095	0.69808	0.0422525	-3.69433	0.00119788	0.00766642	-0.118633	0.76097	0.029871	-3.9715	0.000603779	0.00186977	-0.152962	0.703133	0.0385663	-3.96622	0.000611747	0.00209742	-0.0849338	0.822368	0.0740338	-1.14723	0.26308	0.982243	0.0169047	1.03969	0.0317873	0.531805	0.599961	0.000200377	1.00082	0.00911694	0.0219786	0.982655
LBXPFNA	Perfluorononanoic acid PFNA (ng/mL)	375-95-1	Per- and Polyfluoroalkyl Substances (PFAS)	PFASs	0.00190553	1.19185	0.000450103	4.23354	0.00031461	0.0301584	1.07191	0.00636254	4.73999	8.89985e-05	-0.0258319	0.942254	0.0267864	-0.964369	0.344892	0.447427	-0.000554371	0.998724	0.0281899	-0.0196656	0.98448	0.994843	0.05969	1.14733	0.0249937	2.3882	0.0255297	0.0471318	0.109456	1.28664	0.0270666	4.04394	0.000504369	0.00179331	-0.00163979	0.996231	0.0333691	-0.0491411	0.961231	0.992239	-0.106025	0.783384	0.0216115	-4.90598	5.88992e-05	-0.0118153	0.95258	0.00561485	-2.10429	0.0464864
LBXPFOA	Perfluorooctanoic acid PFOA (ng/mL)	335-67-1	Per- and Polyfluoroalkyl Substances (PFAS)	PFASs	0.00321998	1.34524	0.000354662	9.07899	4.58083e-09	0.0313337	1.07482	0.00634526	4.93813	5.43799e-05	-0.132232	0.73751	0.0331177	-3.99279	0.000572704	0.00428493	-0.0815881	0.828728	0.0264442	-3.0853	0.00522643	0.0209057	-0.101642	0.791331	0.0241545	-4.208	0.000335285	0.00123797	-0.0311383	0.930811	0.0295867	-1.05244	0.303529	0.393767	-0.0375034	0.917269	0.0511894	-0.73264	0.471179	0.982243	-0.0291967	0.934982	0.0319346	-0.914267	0.370062	0.00722758	1.03016	0.00784389	0.921428	0.366392
LBXPFOS	Perfluorooctane sulfonic acid PFOS (ng/mL)	1763-23-1	Per- and Polyfluoroalkyl Substances (PFAS)	PFASs	0.00530068	1.6294	0.000518757	10.218	5.08094e-10	0.0247212	1.05857	0.00747153	3.30872	0.00306514	-0.0889716	0.814758	0.0318728	-2.79146	0.0103714	0.0343329	-0.0992747	0.795656	0.025431	-3.90368	0.00071435	0.0057148	0.0725844	1.18191	0.034666	2.09382	0.0474952	0.0772803	0.0637341	1.15807	0.0355659	1.792	0.0863	0.145347	0.107445	1.28069	0.0804377	1.33575	0.1947	0.982243	-0.100244	0.793881	0.026064	-3.84609	0.00082381	-0.0185751	0.926468	0.00585523	-3.17239	0.00424966
LBXSCU	Serum Copper (ug/dL)	7440-50-8	Metals	Metals	0.000270563	1.02523	0.000106259	2.54627	0.0180479	-0.00122613	0.997181	0.00183105	-0.669629	0.509762	0.00733598	1.01704	0.0067402	1.08839	0.287696	0.406159	-0.00067707	0.998442	0.0095167	-0.0711454	0.943897	0.96398	0.0413512	1.09989	0.00720867	5.73632	7.6588e-06	4.90163e-05	-0.0318573	0.929272	0.0096348	-3.30649	0.00308171	0.0082179	-0.00194522	0.995531	0.00895135	-0.21731	0.829883	0.990742	0.00973923	1.02268	0.00601457	1.61927	0.119021	-0.000187678	0.999229	0.00213535	-0.087891	0.930724
LBXSZN	Serum Zinc (ug/dL)	7440-66-6	Metals	Metals	0.000120729	1.01118	0.000116072	1.04011	0.309098	-0.000659308	0.998483	0.0015457	-0.426543	0.673678	0.00543796	1.0126	0.00916206	0.593531	0.558618	0.635184	0.00168111	1.00388	0.00785565	0.214001	0.832432	0.887928	-0.0134099	0.969594	0.00582466	-2.30226	0.0307111	0.0545976	-0.00708224	0.983825	0.00758685	-0.933489	0.360265	0.449161	-0.00914822	0.979156	0.0100113	-0.913793	0.370306	0.982243	-0.00789775	0.981979	0.0067051	-1.17787	0.250892	0.00242594	1.01002	0.00150611	1.61073	0.120879
LBXTHG	Mercury, total (ug/L)	7439-97-6	Metals	Metals	0.00616378	1.76421	0.000445665	13.8305	1.2372e-12	0.0617337	1.15275	0.00457495	13.4939	2.05434e-12	0.0186034	1.04377	0.0274233	0.678379	0.5043	0.5904	0.178236	1.50743	0.0340574	5.23339	2.61941e-05	0.000502927	0.129148	1.34632	0.0288483	4.4768	0.000171516	0.000715891	0.425721	2.66515	0.0316692	13.4427	2.22065e-12	4.26364e-11	0.0714722	1.17889	0.0394235	1.81293	0.0829156	0.817503	-0.0157416	0.964403	0.0266181	-0.591388	0.560029	-0.00166215	0.993189	0.00448669	-0.370464	0.714427
LBXTNALA	Trans-nonachlor Lipid Adj (ng/g)	39765-80-5	Pesticides	Pesticides	#N/A	#N/A	#N/A	#N/A	#N/A	#N/A	#N/A	#N/A	#N/A	#N/A	#N/A	#N/A	#N/A	#N/A	#N/A	#N/A	#N/A	#N/A	#N/A	#N/A	#N/A	#N/A	#N/A	#N/A	#N/A	#N/A	#N/A	#N/A	#N/A	#N/A	#N/A	#N/A	#N/A	#N/A	#N/A	#N/A	#N/A	#N/A	#N/A	#N/A	#N/A	#N/A	#N/A	#N/A	#N/A	#N/A	#N/A	#N/A	#N/A	#N/A
LBXVBM	Blood Bromodichloromethane (pg/ml)	75-27-4	Volatile Organic Compounds (VOC)	VOCs	0.00160644	1.15946	0.000786121	2.0435	0.0713598	0.0118727	1.02772	0.0142999	0.830267	0.427862	0.149821	1.41196	0.0891373	1.68079	0.127103	0.225961	0.238319	1.73109	0.0422683	5.63825	0.000318332	0.00305599	0.248535	1.77229	0.110841	2.24228	0.0516509	0.0826415	0.101136	1.26222	0.0522657	1.93503	0.0849847	0.145347	0.273594	1.87756	0.108546	2.52053	0.0327399	0.628607	#N/A	#N/A	#N/A	#N/A	#N/A	0.00291752	1.01207	0.0104334	0.279631	0.78608
LBXVCF	Blood Chloroform (pg/ml)	67-66-3	Volatile Organic Compounds (VOC)	VOCs	0.000940931	1.09053	0.000706616	1.3316	0.21573	-0.0066574	0.984788	0.00822403	-0.809506	0.439101	0.0448071	1.10868	0.046398	0.965712	0.359419	0.460057	0.315777	2.06908	0.0701847	4.49923	0.0014906	0.0081539	0.204298	1.60066	0.0726939	2.81039	0.020364	0.0383323	0.136203	1.36837	0.0560557	2.42978	0.0379963	0.0701471	0.0878841	1.22429	0.129055	0.68098	0.513022	0.982243	#N/A	#N/A	#N/A	#N/A	#N/A	0.0116436	1.04904	0.0132857	0.876404	0.403596
LBXVDB	Blood 1,4-Dichlorobenzene (ng/ml)	106-46-7	Volatile Organic Compounds (VOC)	VOCs	0.00196074	1.19793	0.000830189	2.3618	0.0270288	-0.0508888	0.889429	0.0105375	-4.82931	7.12614e-05	0.210514	1.62373	0.060809	3.46189	0.00211554	0.010689	0.341344	2.19454	0.0785605	4.34499	0.000238283	0.00254168	0.460198	2.88535	0.0597142	7.70668	8.09223e-08	9.71068e-07	0.191986	1.55591	0.0470003	4.08478	0.000455664	0.00168245	0.222859	1.67055	0.139972	1.59216	0.125	0.923076	-0.144155	0.717537	0.0512827	-2.811	0.00991616	-0.00984335	0.960335	0.0103587	-0.950248	0.351866
LBXVTO	Blood Toluene (ng/ml)	108-88-3	Volatile Organic Compounds (VOC)	VOCs	0.00201127	1.20351	0.000351116	5.72821	0.000714251	0.028145	1.06695	0.00787257	3.57507	0.00903549	0.00464231	1.01075	0.040203	0.115472	0.911314	0.940711	0.0585833	1.14441	0.0264519	2.21471	0.0623623	0.142542	-0.0450441	0.90148	0.0379303	-1.18755	0.27374	0.345777	-0.0484275	0.894484	0.0375346	-1.29021	0.237961	0.351449	-0.0385719	0.915015	0.0528412	-0.729959	0.489117	0.982243	#N/A	#N/A	#N/A	#N/A	#N/A	0.205426	2.32718	0.00962246	21.3486	1.24621e-07
LBXVXY	Blood m-/p-Xylene (ng/ml)	108-38-3/106-42-3	Volatile Organic Compounds (VOC)	VOCs	0.00136255	1.13371	0.000427238	3.1892	0.00408264	0.0198368	1.04674	0.00660021	3.00548	0.00630857	-0.043659	0.904359	0.0283316	-1.541	0.136964	0.233164	-0.0191733	0.956812	0.0368246	-0.520665	0.607577	0.720091	-0.113434	0.770133	0.0240681	-4.71304	9.51751e-05	0.00045684	-0.0530081	0.885099	0.0231117	-2.29356	0.0312861	0.0612952	-0.0179182	0.959581	0.038347	-0.467265	0.644707	0.982243	-0.0860106	0.820331	0.0321478	-2.67547	0.0135091	0.138263	1.76562	0.0058214	23.7509	1.10659e-17
SSBCEP	Bis(2-chloroethyl) phosphate (ug/L)	3040-56-0	Phosphate Flame Retardants (PFR)	PFRs	-0.00478051	0.643842	0.00083138	-5.7501	0.000698345	-0.0403081	0.911364	0.0109596	-3.67786	0.00788191	0.0602767	1.14889	0.0519692	1.15985	0.284135	0.406159	-0.0477275	0.895927	0.0336761	-1.41725	0.199346	0.33574	0.0525545	1.12864	0.0408746	1.28575	0.239427	0.306467	-0.0771487	0.837243	0.0638217	-1.20882	0.265976	0.360471	-0.0179111	0.959597	0.107372	-0.166814	0.872233	0.990742	#N/A	#N/A	#N/A	#N/A	#N/A	0.00507009	1.02107	0.0111795	0.453517	0.663901
SSBCPP	Bis(1-chloro-2-propyl) phosphate (ug/L)	789440-10-4	Phosphate Flame Retardants (PFR)	PFRs	-0.00429895	0.673041	0.000976623	-4.40186	0.00314975	0.0161268	1.03783	0.0121016	1.33261	0.2244	-0.0135568	0.969267	0.0303084	-0.447294	0.668176	0.720729	-0.069256	0.852597	0.040551	-1.70787	0.131416	0.242614	0.0290703	1.06923	0.0296528	0.980354	0.359571	0.426159	-0.00851525	0.980584	0.0438675	-0.194113	0.851601	0.904206	0.0323101	1.07723	0.092573	0.349023	0.737335	0.990742	#N/A	#N/A	#N/A	#N/A	#N/A	-0.00143991	0.994097	0.00899307	-0.160114	0.877314
SSBDCPP	Bis(1,3-dichloro-2-propyl) phosphate (ug/L)	72236-72-7	Phosphate Flame Retardants (PFR)	PFRs	-0.0119037	0.334081	0.00102621	-11.5997	7.98161e-06	0.00341002	1.00788	0.0141737	0.240588	0.816769	-0.0331466	0.926517	0.0451442	-0.734239	0.486664	0.577084	-0.0953921	0.802801	0.0626572	-1.52244	0.171713	0.305267	0.0204032	1.0481	0.0422246	0.483207	0.643696	0.702214	-0.331129	0.46652	0.0681892	-4.85604	0.00184351	0.00541415	0.0815604	1.20659	0.129523	0.629696	0.548887	0.982243	#N/A	#N/A	#N/A	#N/A	#N/A	0.0014035	1.00579	0.0111616	0.125743	0.903471
SSDBUP	Dibutyl phosphate (ug/L)	107-66-4	Phosphate Flame Retardants (PFR)	PFRs	-0.0010972	0.903883	0.000740421	-1.48186	0.181934	0.00781436	1.01816	0.0104218	0.749809	0.477808	0.00814436	1.01893	0.0610405	0.133426	0.897612	0.936638	0.020881	1.04925	0.0628575	0.332196	0.749467	0.826998	0.103785	1.26994	0.0283025	3.66699	0.00799606	0.0166874	-0.257402	0.552838	0.0352299	-7.30634	0.000161877	0.000675661	0.0183648	1.04319	0.0907348	0.202401	0.84536	0.990742	#N/A	#N/A	#N/A	#N/A	#N/A	0.00617988	1.02574	0.0104149	0.593367	0.571601
SSDPHP	Diphenyl phosphate (ug/L)	838-85-7	Phosphate Flame Retardants (PFR)	PFRs	-0.00746038	0.503019	0.00090914	-8.20598	7.74646e-05	-0.0267728	0.940215	0.00973381	-2.7505	0.0284835	-0.0735306	0.844247	0.0599099	-1.22735	0.25936	0.40159	-0.0904633	0.811964	0.0664894	-1.36057	0.215834	0.357243	0.108884	1.28494	0.0565012	1.9271	0.0953281	0.136589	-0.312027	0.487498	0.0581943	-5.36182	0.00105073	0.00327398	-0.0815041	0.828888	0.0992778	-0.82097	0.438724	0.982243	#N/A	#N/A	#N/A	#N/A	#N/A	-0.0164727	0.934511	0.0119545	-1.37795	0.210652
URX14D	2,5-dichlorophenol (ug/L)	583-78-8	Pesticides	Pesticides	0.00497899	1.58183	0.0011222	4.43682	0.000207553	-0.0681555	0.854761	0.0123869	-5.50221	1.57591e-05	0.367283	2.32961	0.0921555	3.98547	0.000624886	0.00428493	0.370389	2.34633	0.119392	3.10229	0.00519722	0.0209057	0.60829	4.05779	0.0733134	8.29711	3.20546e-08	4.39605e-07	0.239622	1.73629	0.0922861	2.59652	0.0164722	0.0359393	0.0361787	1.08687	0.150064	0.241088	0.811719	0.990742	-0.255243	0.555593	0.0744894	-3.42657	0.0024132	0.0119055	1.05017	0.0141383	0.84207	0.40881
URX2MH	2-methylhippuric acid (ng/mL)	42013-20-7	Volatile Organic Compounds (VOC)	VOCs	0.000976421	1.0941	0.00056394	1.73143	0.0973775	0.0197031	1.04641	0.00785958	2.50689	0.0200628	-0.0330638	0.926694	0.0387523	-0.85321	0.402737	0.508721	-0.0293387	0.934677	0.0357424	-0.820836	0.420546	0.576748	-0.139108	0.725925	0.0272622	-5.10261	4.11078e-05	0.000207702	-0.0527819	0.88556	0.0346147	-1.52484	0.141547	0.21917	-0.0235994	0.94711	0.044371	-0.531867	0.600149	0.982243	-0.0591811	0.872607	0.0362959	-1.63052	0.117227	0.143748	1.80589	0.00722811	19.8874	1.49922e-15
URX34M	3-methylhippuric acid & 4-methylhippuric acid (ng/mL)	27115-49-7	Volatile Organic Compounds (VOC)	VOCs	0.00224502	1.2297	0.000591715	3.79409	0.000995248	0.014574	1.03413	0.0069449	2.09851	0.0475613	-0.0772148	0.837115	0.0339872	-2.27188	0.033222	0.0797327	-0.0449237	0.90173	0.0465109	-0.965875	0.344605	0.508955	-0.171504	0.673746	0.0254461	-6.73988	8.96842e-07	7.17474e-06	-0.155741	0.698648	0.0483549	-3.2208	0.00393438	0.0102081	-0.0282747	0.936969	0.0623863	-0.45322	0.654829	0.982243	-0.0326635	0.927548	0.0273016	-1.1964	0.244277	0.138139	1.76472	0.00702806	19.6553	1.91566e-15
URXAAM	N-Ace-S-(2-carbamoylethyl)-L-cys (ng/mL)	81690-92-8	Volatile Organic Compounds (VOC)	VOCs	3.12616e-05	1.00288	0.000583192	0.0536043	0.957734	-0.00106068	0.997561	0.00705061	-0.150439	0.881789	0.0709541	1.17748	0.0240973	2.94449	0.00749754	0.0266579	-0.0826323	0.826738	0.0239406	-3.45155	0.00227324	0.0109116	-0.0709709	0.849237	0.0271088	-2.618	0.0157059	0.0307708	-0.0669027	0.85723	0.0260515	-2.56809	0.0175398	0.0374183	-0.0115636	0.973725	0.0490777	-0.235618	0.815908	0.990742	0.0135118	1.0316	0.0261352	0.516996	0.610318	0.110051	1.57224	0.00697767	15.7719	1.78225e-13
URXAMC	N-Ace-S-(N-methlcarbamoyl)-L-cys (ng/mL)	103974-29-4	Volatile Organic Compounds (VOC)	VOCs	0.00673806	1.86004	0.000436944	15.4209	2.81132e-13	0.00931821	1.02169	0.00779455	1.19548	0.244628	-0.0591046	0.872761	0.0272488	-2.16907	0.0411586	0.0963713	-0.0514356	0.88831	0.0327589	-1.57013	0.130658	0.242614	-0.255076	0.555807	0.0233671	-10.916	2.39408e-10	8.30676e-09	-0.177874	0.663935	0.0313158	-5.68001	1.03328e-05	6.61297e-05	-0.0264276	0.940963	0.0431507	-0.612449	0.54652	0.982243	-0.0409137	0.910094	0.0264446	-1.54714	0.136094	0.145864	1.82167	0.00528718	27.5882	1.46573e-18
URXATC	2-Aminothiazoline-4-carboxylic acid (ng/mL)	16899-18-6	Volatile Organic Compounds (VOC)	VOCs	-0.000552985	0.950343	0.000566196	-0.976668	0.339351	-0.0037906	0.99131	0.00666888	-0.568401	0.575519	0.191767	1.55513	0.0244359	7.84775	8.10916e-08	2.59493e-06	0.140261	1.38121	0.0296358	4.73281	0.000100811	0.00120973	0.0380254	1.0915	0.02767	1.37425	0.183205	0.237671	0.0659664	1.16404	0.0290244	2.2728	0.0331576	0.0636626	0.0350652	1.08409	0.07678	0.456698	0.652366	0.982243	-0.024511	0.945124	0.0287898	-0.851378	0.403731	0.0316807	1.13913	0.0078526	4.03442	0.000554597
URXBMA	N-Acetyl-S-(benzyl)-L-Cysteine (ng/mL)	19542-77-9	Volatile Organic Compounds (VOC)	VOCs	0.00170321	1.16984	0.000591607	2.87895	0.00871614	0.00738892	1.01716	0.00691327	1.0688	0.296746	0.0573966	1.14129	0.0392494	1.46236	0.157783	0.256731	0.147493	1.40441	0.0219475	6.72029	9.37134e-07	2.99883e-05	0.13554	1.36628	0.0316382	4.28407	0.000301457	0.00115759	0.0449573	1.10907	0.038975	1.15349	0.261087	0.360471	0.10409	1.27084	0.0731963	1.42207	0.169031	0.982243	0.018039	1.04241	0.0285617	0.63158	0.534169	-0.00355802	0.985477	0.00610697	-0.582617	0.566076
URXBP3	Urinary Benzophenone-3 (ng/mL)	131-57-7	Personal Care & Consumer Product Compounds	PCCPCs	-0.00432684	0.671315	0.00148662	-2.91052	0.00810714	0.127895	1.34244	0.0204172	6.2641	2.64328e-06	0.0459793	1.11168	0.070991	0.647678	0.523895	0.605951	0.0532642	1.13048	0.0715196	0.744749	0.464306	0.617802	-0.342653	0.454305	0.047495	-7.2145	3.13993e-07	2.7403e-06	-0.156533	0.697377	0.0782996	-1.99915	0.058094	0.103278	-0.0393497	0.913377	0.143181	-0.274824	0.786016	0.990742	0.0194923	1.04591	0.0663379	0.293834	0.771639	-0.0768726	0.729001	0.0235945	-3.25807	0.00360273
URXBPF	Urinary Bisphenol F (ug/L)	620-92-8	Personal Care & Consumer Product Compounds	PCCPCs	-0.000763436	0.9321	0.000841859	-0.906846	0.394632	0.010605	1.02472	0.0146653	0.723134	0.493046	-0.140552	0.723516	0.0921985	-1.52445	0.171222	0.273955	-0.0987673	0.796586	0.101559	-0.972512	0.363194	0.520398	-0.0414773	0.908914	0.0607962	-0.682235	0.517022	0.590882	-0.261176	0.548055	0.0750382	-3.48057	0.0102583	0.0234476	0.0107733	1.02512	0.0748896	0.143856	0.889668	0.990742	#N/A	#N/A	#N/A	#N/A	#N/A	0.014294	1.06053	0.0169259	0.844505	0.426305
URXBPH	Urinary Bisphenol A (ng/mL)	80-05-7	Personal Care & Consumer Product Compounds	PCCPCs	-7.07609e-05	0.993504	0.000621793	-0.113801	0.910427	-0.0193536	0.956415	0.00890472	-2.17341	0.0407915	-0.0156533	0.964599	0.0309023	-0.506542	0.617515	0.681396	-0.022358	0.949822	0.0401989	-0.556184	0.583699	0.718398	-0.0115731	0.973704	0.0310403	-0.37284	0.712836	0.76186	-0.0875092	0.817506	0.0296271	-2.95369	0.00734014	0.0176163	0.014204	1.03325	0.0793806	0.178936	0.859626	0.990742	-0.140024	0.724396	0.0240968	-5.8109	7.58826e-06	0.0168199	1.07161	0.00700505	2.4011	0.0252361
URXBPM	N-Acetyl-S-(n-propyl)-L-Cysteine (ng/mL)	106-94-5	Volatile Organic Compounds (VOC)	VOCs	0.00186616	1.18753	0.000627562	2.97366	0.00700924	0.032231	1.07704	0.011026	2.92319	0.00787447	0.155716	1.43125	0.0479243	3.24922	0.00367895	0.017659	0.105471	1.27489	0.0618255	1.70595	0.102098	0.20854	0.0730059	1.18306	0.0434949	1.67849	0.107401	0.151624	0.31272	2.05457	0.0579943	5.39225	2.049e-05	0.00012294	0.0914517	1.23439	0.0793694	1.15223	0.261594	0.982243	-0.111483	0.773602	0.0432017	-2.58051	0.0170657	0.00112477	1.00464	0.00958343	0.117366	0.907635
URXBPS	Urinary Bisphenol S (ug/L)	‎80-09-1	Personal Care & Consumer Product Compounds	PCCPCs	0.000623597	1.05912	0.000896154	0.695859	0.508954	-0.0159154	0.964017	0.0147314	-1.08037	0.315787	0.149494	1.41089	0.0754864	1.98042	0.0881278	0.169205	0.136744	1.37007	0.0390796	3.49912	0.0100049	0.0369413	0.286902	1.93599	0.0613068	4.67978	0.00226142	0.00571307	-0.0183759	0.958571	0.0557788	-0.329442	0.75146	0.819774	0.166428	1.46699	0.0669917	2.48431	0.0419444	0.671111	#N/A	#N/A	#N/A	#N/A	#N/A	0.0263588	1.11447	0.0154149	1.70996	0.131017
URXBUP	Butyl paraben (ng/ml)	94-26-8	Personal Care & Consumer Product Compounds	PCCPCs	0.00245561	1.25379	0.00111702	2.19835	0.0387392	0.059091	1.14575	0.0121688	4.85593	7.47208e-05	0.135081	1.36484	0.0588637	2.29481	0.0316536	0.0780615	0.102776	1.267	0.0508489	2.0212	0.0555923	0.133188	-0.14494	0.716242	0.0393734	-3.68117	0.00130833	0.00358855	0.0980388	1.25325	0.0573489	1.70952	0.101425	0.165031	0.124315	1.33142	0.166033	0.748737	0.461947	0.982243	-0.275308	0.530509	0.0421196	-6.53633	1.41923e-06	-0.00374582	0.984716	0.0151044	-0.247995	0.806438
URXCEM	N-Acetyl-S-(2-Carbxyethyl)-L-Cysteine (ng/mL)	51868-61-2	Volatile Organic Compounds (VOC)	VOCs	0.00374031	1.41128	0.000530498	7.05057	4.49674e-07	-0.000930765	0.997859	0.00727323	-0.127971	0.899334	0.064107	1.15906	0.0247892	2.58608	0.0168568	0.049038	-0.0154746	0.964996	0.0210584	-0.734843	0.470197	0.617802	0.011143	1.02599	0.0234527	0.475127	0.63938	0.702214	-0.0148377	0.966412	0.0308157	-0.481496	0.634919	0.725621	-0.0638635	0.86325	0.0721024	-0.885733	0.385341	0.982243	-0.0323943	0.928123	0.0214014	-1.51365	0.144349	0.114019	1.5981	0.00714749	15.9524	1.41458e-13
URXCNP	Mono(carboxynonyl) phthalate (ng/mL)	26761-40-0	Phthalates & Plasticizers	P&P	-0.000108274	0.990077	0.0007142	-0.151602	0.880883	0.00667534	1.01549	0.00774345	0.862063	0.397953	-0.0822991	0.827372	0.0277591	-2.96476	0.0071549	0.0264181	-0.0389337	0.914253	0.0357318	-1.08961	0.287676	0.445435	-0.0416601	0.908531	0.0230771	-1.80526	0.0847395	0.123258	-0.175825	0.667076	0.0299846	-5.86383	6.70102e-06	4.94844e-05	-0.0290726	0.935249	0.0982375	-0.295942	0.77005	0.990742	0.0139972	1.03275	0.0287278	0.487234	0.630912	-0.0238739	0.906501	0.00685282	-3.48381	0.00210422
URXCOP	Mono(carboxyoctyl) phthalate (ng/mL)	898544-09-7	Phthalates & Plasticizers	P&P	-0.00156431	0.86582	0.000976719	-1.60159	0.123508	0.0163094	1.03827	0.0112072	1.45527	0.159717	-0.0791565	0.833381	0.0440493	-1.797	0.0860792	0.168645	-0.00803776	0.981663	0.0524599	-0.153217	0.879624	0.917868	-0.0543828	0.882302	0.038114	-1.42685	0.167664	0.2267	-0.155931	0.698343	0.0511203	-3.05028	0.00586771	0.0144436	-0.117573	0.762828	0.123777	-0.949877	0.352494	0.982243	0.0159068	1.03731	0.0459792	0.345957	0.732662	-0.0257062	0.899697	0.0109056	-2.35715	0.0277284
URXCPM	3,5,6-trichloropyridinol (ug/L)	6515-38-4	Pesticides	Pesticides	#N/A	#N/A	#N/A	#N/A	#N/A	#N/A	#N/A	#N/A	#N/A	#N/A	#N/A	#N/A	#N/A	#N/A	#N/A	#N/A	#N/A	#N/A	#N/A	#N/A	#N/A	#N/A	#N/A	#N/A	#N/A	#N/A	#N/A	#N/A	#N/A	#N/A	#N/A	#N/A	#N/A	#N/A	#N/A	#N/A	#N/A	#N/A	#N/A	#N/A	#N/A	#N/A	#N/A	#N/A	#N/A	#N/A	#N/A	#N/A	#N/A	#N/A
URXCYM	N-Acetyl-S-(2-cyanoethyl)-L-Cysteine (ng/mL)	74514-75-3	Volatile Organic Compounds (VOC)	VOCs	0.00148239	1.14629	0.000525311	2.82193	0.00992814	0.0109699	1.02558	0.00917082	1.19618	0.244361	-0.0258209	0.942278	0.0365156	-0.707121	0.486915	0.577084	-0.0104248	0.976282	0.043085	-0.241959	0.811053	0.874844	-0.120789	0.7572	0.0380057	-3.17818	0.00434984	0.010185	-0.040722	0.910496	0.0339132	-1.20077	0.242609	0.352886	0.00125971	1.0029	0.0669611	0.0188125	0.98516	0.992551	-0.0221757	0.95022	0.0327982	-0.676125	0.506007	0.469471	6.89186	0.0110386	42.5299	1.27594e-22
URXDAZ	Daidzein (ng/mL)	486-66-8	Phytoestrogens	Phytoestrogens	#N/A	#N/A	#N/A	#N/A	#N/A	#N/A	#N/A	#N/A	#N/A	#N/A	#N/A	#N/A	#N/A	#N/A	#N/A	#N/A	#N/A	#N/A	#N/A	#N/A	#N/A	#N/A	#N/A	#N/A	#N/A	#N/A	#N/A	#N/A	#N/A	#N/A	#N/A	#N/A	#N/A	#N/A	#N/A	#N/A	#N/A	#N/A	#N/A	#N/A	#N/A	#N/A	#N/A	#N/A	#N/A	#N/A	#N/A	#N/A	#N/A	#N/A
URXDCB	2,4-dichlorophenol (ug/L)	120-83-2	Pesticides	Pesticides	0.00267426	1.27929	0.000602775	4.43659	0.000207671	-0.0114226	0.974041	0.011303	-1.01058	0.323203	0.187599	1.54028	0.053732	3.49138	0.00206636	0.010689	0.154296	1.42658	0.0569298	2.71028	0.0127802	0.0445133	0.226063	1.68292	0.0409858	5.51565	1.52629e-05	9.15777e-05	0.0908951	1.23281	0.0538768	1.68709	0.105716	0.169145	0.0580161	1.14292	0.0793511	0.731132	0.472415	0.982243	-0.0858876	0.820564	0.0351225	-2.44538	0.0229364	0.00141309	1.00583	0.0127599	0.110745	0.912823
URXDEA	DEET acid (ug/L)	72236-23-8	Pesticides	Pesticides	-0.0064785	0.55063	0.000888528	-7.29127	2.65708e-07	0.00847022	1.01969	0.0164487	0.514947	0.611725	-0.0520198	0.887115	0.0884422	-0.588179	0.562402	0.635184	-0.0506941	0.889828	0.0804406	-0.630206	0.535052	0.667078	-0.0581885	0.874604	0.0574929	-1.0121	0.322493	0.40207	-0.0757775	0.83989	0.0696104	-1.08859	0.288114	0.37889	0.0670171	1.16686	0.108388	0.61831	0.54272	0.982243	-0.000812638	0.998131	0.0754105	-0.0107762	0.991499	0.047871	1.21754	0.0156878	3.05148	0.00585139
URXDHB	N-Ace-S-(3,4-Dihidxybutl)-L-Cysteine (ng/mL)	144889-50-9	Volatile Organic Compounds (VOC)	VOCs	0.00148014	1.14606	0.000310165	4.77212	9.16116e-05	-0.0101998	0.976788	0.00466539	-2.18626	0.0397218	0.0204168	1.04813	0.0180271	1.13256	0.269591	0.406159	-0.0165184	0.962679	0.0191639	-0.861955	0.398011	0.553754	-0.060484	0.869993	0.0144684	-4.18041	0.000388347	0.00138079	-0.0532732	0.884559	0.0210033	-2.53642	0.018806	0.0392473	-0.000469674	0.998919	0.0497366	-0.00944322	0.992551	0.992551	-0.00438136	0.989962	0.0213879	-0.204853	0.839571	0.0318618	1.13998	0.0044683	7.13064	3.77156e-07
URXDMA	o-Desmethylangolensin (O-DMA) (ng/mL)	21255-69-6	Phytoestrogens	Phytoestrogens	#N/A	#N/A	#N/A	#N/A	#N/A	#N/A	#N/A	#N/A	#N/A	#N/A	#N/A	#N/A	#N/A	#N/A	#N/A	#N/A	#N/A	#N/A	#N/A	#N/A	#N/A	#N/A	#N/A	#N/A	#N/A	#N/A	#N/A	#N/A	#N/A	#N/A	#N/A	#N/A	#N/A	#N/A	#N/A	#N/A	#N/A	#N/A	#N/A	#N/A	#N/A	#N/A	#N/A	#N/A	#N/A	#N/A	#N/A	#N/A	#N/A	#N/A
URXECP	Mono-2-ethyl-5-carboxypentyl phthalate (ng/mL)	40809-41-4	Phthalates & Plasticizers	P&P	-0.000727016	0.935232	0.000637216	-1.14093	0.266169	-0.0157541	0.964375	0.00679855	-2.31727	0.0301846	0.0965744	1.24903	0.0314597	3.06978	0.00560709	0.0224284	0.0793647	1.20051	0.0328259	2.41774	0.0243477	0.0708298	-0.0563207	0.878374	0.024351	-2.31287	0.0304673	0.0545976	0.0293821	1.07	0.0294603	0.997345	0.329441	0.416136	0.0105428	1.02457	0.0861714	0.122347	0.903735	0.990742	-0.129299	0.742508	0.0282596	-4.5754	0.000147968	-0.0196177	0.922505	0.00680471	-2.88296	0.00863645
URXEPB	Ethyl paraben (ng/ml)	120-47-8	Personal Care & Consumer Product Compounds	PCCPCs	0.00452215	1.51665	0.00123097	3.67365	0.0013323	0.0903483	1.23126	0.0136767	6.60601	1.21216e-06	0.144538	1.39488	0.0675197	2.14068	0.0436351	0.0974179	0.113266	1.29797	0.0625878	1.80971	0.084025	0.175356	0.011544	1.02694	0.0535233	0.215681	0.831223	0.855063	0.0678392	1.16907	0.0651747	1.04088	0.309235	0.39582	0.141374	1.38476	0.130464	1.08362	0.290267	0.982243	-0.0249536	0.944162	0.0463223	-0.538695	0.595506	0.033028	1.14546	0.014288	2.31159	0.0305502
URXEQU	Equol (ng/mL)	531-95-3	Phytoestrogens	Phytoestrogens	#N/A	#N/A	#N/A	#N/A	#N/A	#N/A	#N/A	#N/A	#N/A	#N/A	#N/A	#N/A	#N/A	#N/A	#N/A	#N/A	#N/A	#N/A	#N/A	#N/A	#N/A	#N/A	#N/A	#N/A	#N/A	#N/A	#N/A	#N/A	#N/A	#N/A	#N/A	#N/A	#N/A	#N/A	#N/A	#N/A	#N/A	#N/A	#N/A	#N/A	#N/A	#N/A	#N/A	#N/A	#N/A	#N/A	#N/A	#N/A	#N/A	#N/A
URXETD	Enterodiol (ng/mL)	80226-00-2	Phytoestrogens	Phytoestrogens	#N/A	#N/A	#N/A	#N/A	#N/A	#N/A	#N/A	#N/A	#N/A	#N/A	#N/A	#N/A	#N/A	#N/A	#N/A	#N/A	#N/A	#N/A	#N/A	#N/A	#N/A	#N/A	#N/A	#N/A	#N/A	#N/A	#N/A	#N/A	#N/A	#N/A	#N/A	#N/A	#N/A	#N/A	#N/A	#N/A	#N/A	#N/A	#N/A	#N/A	#N/A	#N/A	#N/A	#N/A	#N/A	#N/A	#N/A	#N/A	#N/A	#N/A
URXETL	Enterolactone (ng/mL)	78473-71-9	Phytoestrogens	Phytoestrogens	#N/A	#N/A	#N/A	#N/A	#N/A	#N/A	#N/A	#N/A	#N/A	#N/A	#N/A	#N/A	#N/A	#N/A	#N/A	#N/A	#N/A	#N/A	#N/A	#N/A	#N/A	#N/A	#N/A	#N/A	#N/A	#N/A	#N/A	#N/A	#N/A	#N/A	#N/A	#N/A	#N/A	#N/A	#N/A	#N/A	#N/A	#N/A	#N/A	#N/A	#N/A	#N/A	#N/A	#N/A	#N/A	#N/A	#N/A	#N/A	#N/A	#N/A
URXGNS	Genistein (ng/mL)	446-72-0	Phytoestrogens	Phytoestrogens	#N/A	#N/A	#N/A	#N/A	#N/A	#N/A	#N/A	#N/A	#N/A	#N/A	#N/A	#N/A	#N/A	#N/A	#N/A	#N/A	#N/A	#N/A	#N/A	#N/A	#N/A	#N/A	#N/A	#N/A	#N/A	#N/A	#N/A	#N/A	#N/A	#N/A	#N/A	#N/A	#N/A	#N/A	#N/A	#N/A	#N/A	#N/A	#N/A	#N/A	#N/A	#N/A	#N/A	#N/A	#N/A	#N/A	#N/A	#N/A	#N/A	#N/A
URXHP2	N-Ace-S-(2-hydroxypropyl)-L-Cysteine (ng/mL)	75-56-9	Volatile Organic Compounds (VOC)	VOCs	0.00114254	1.11097	0.000714792	1.59842	0.124213	0.0157227	1.03687	0.00680117	2.31177	0.0305386	0.050747	1.12395	0.037121	1.36707	0.185411	0.291794	-0.0170312	0.961543	0.0479341	-0.355305	0.725745	0.810134	-0.110015	0.776221	0.0243241	-4.52287	0.000168209	0.000715891	-0.0374283	0.917427	0.0462317	-0.809582	0.426851	0.505897	-0.0416651	0.908521	0.0863432	-0.482552	0.634181	0.982243	-0.0807148	0.830396	0.0363919	-2.21793	0.0371937	0.0856036	1.42188	0.00617062	13.8728	2.34004e-12
URXHPM	N-Ace-S-(3-Hydroxypropyl)-L-Cysteine (ng/mL)	23127-40-4	Volatile Organic Compounds (VOC)	VOCs	0.00112819	1.1095	0.000405468	2.78244	0.0108597	0.0127089	1.0297	0.00615326	2.0654	0.0508642	0.0940286	1.24173	0.0311667	3.01696	0.00634025	0.0243466	0.0336121	1.08047	0.0289953	1.15923	0.258791	0.41504	-0.0842983	0.823572	0.0239594	-3.51838	0.00193674	0.00502504	0.177647	1.50538	0.0368183	4.82496	8.05628e-05	0.000368287	0.00174455	1.00403	0.0701664	0.024863	0.980388	0.992551	-0.0149208	0.966227	0.0262653	-0.568079	0.575734	0.168833	2.0021	0.0069893	24.156	2.49145e-17
URXMAD	Mandelic acid (ng/mL)	90-64-2	Volatile Organic Compounds (VOC)	VOCs	0.00114639	1.11136	0.000543278	2.11014	0.0464485	0.0118612	1.02769	0.0067436	1.75889	0.0924997	0.0464419	1.11286	0.0288269	1.61106	0.121423	0.219935	0.039174	1.09439	0.0286931	1.36527	0.185966	0.318799	-0.0499093	0.891437	0.0258457	-1.93105	0.0664629	0.10291	-0.00248095	0.994304	0.0263708	-0.0940792	0.925898	0.955766	-0.00350198	0.991969	0.0627507	-0.0558078	0.955999	0.992239	-0.0255744	0.942813	0.0288754	-0.885683	0.385367	0.0857784	1.4229	0.00473706	18.108	1.05193e-14
URXMB3	N-A-S-(4-hydrxy-2butn-l-yl)-L-Cysteine (ng/mL)	106-99-0	Volatile Organic Compounds (VOC)	VOCs	0.00251277	1.26041	0.000520741	4.82538	8.04801e-05	0.00601965	1.01396	0.0071156	0.84598	0.406672	0.0655738	1.16298	0.0353393	1.85555	0.076966	0.15879	-0.0146005	0.96694	0.0330327	-0.442001	0.662803	0.757489	-0.0991663	0.795855	0.0246246	-4.02712	0.000564552	0.00180657	-0.00210933	0.995155	0.0336613	-0.0626632	0.950601	0.970826	-0.0572542	0.876488	0.0731609	-0.78258	0.442217	0.982243	0.0354302	1.085	0.0286869	1.23506	0.229835	0.201804	2.29278	0.00765159	26.3742	3.83662e-18
URXMBP	Mono-n-butyl phthalate (ng/mL)	131-70-4	Phthalates & Plasticizers	P&P	0.000240592	1.02241	0.00062142	0.387164	0.702355	-0.0205013	0.953891	0.00768912	-2.66628	0.0141046	0.11687	1.30879	0.0326552	3.5789	0.00167445	0.00945571	0.0934115	1.23997	0.0480001	1.94607	0.0645313	0.14407	-0.00324015	0.992567	0.0303635	-0.106712	0.915984	0.925626	0.0850542	1.21634	0.0376325	2.26012	0.0340526	0.064099	0.0367395	1.08828	0.0586922	0.625969	0.537776	0.982243	0.00959363	1.02234	0.0223215	0.429793	0.671526	-0.00842632	0.965947	0.00814959	-1.03396	0.312389
URXMC1	Mono-(3-carboxypropyl) phthalate (ng/mL)	66851-46-5	Phthalates & Plasticizers	P&P	-0.00123783	0.89225	0.000703379	-1.75984	0.0923345	0.0077946	1.01811	0.0116559	0.668723	0.510629	-0.0985481	0.796988	0.0458217	-2.15069	0.0427474	0.0974179	-0.0277564	0.938088	0.0528333	-0.525358	0.604589	0.720091	-0.102796	0.78923	0.0356603	-2.88266	0.00864233	0.0176524	-0.127338	0.745868	0.0519518	-2.45108	0.0226545	0.0462731	-0.0827331	0.826546	0.118641	-0.697339	0.492895	0.982243	-0.174372	0.669311	0.0423284	-4.1195	0.00045062	-0.0188119	0.925566	0.00861909	-2.18259	0.040025
URXMEP	Mono-ethyl phthalate (ng/mL)	2306-33-4	Phthalates & Plasticizers	P&P	0.00545686	1.65301	0.00105791	5.15813	3.5954e-05	0.000747663	1.00172	0.00636483	0.117468	0.907555	0.230429	1.69992	0.0560752	4.10928	0.000462006	0.00403205	0.338968	2.18257	0.061002	5.55666	1.38438e-05	0.000332251	0.348268	2.22981	0.0371532	9.37383	3.86302e-09	8.37152e-08	-0.0463165	0.898842	0.0396965	-1.16677	0.255796	0.360471	0.207555	1.61271	0.0703876	2.94875	0.00742416	0.35636	-0.0796179	0.832496	0.0379469	-2.09814	0.0475977	-0.0101283	0.95921	0.00925498	-1.09436	0.285635
URXMHH	Mono-(2-ethyl-5-hydroxyhexyl) phthalate (ng/mL)	40321-99-1	Phthalates & Plasticizers	P&P	-0.000578781	0.948088	0.000641022	-0.902904	0.376357	-0.0106208	0.975841	0.00656952	-1.61668	0.120198	0.0920407	1.23606	0.0288505	3.19026	0.00422793	0.0193277	0.0429567	1.10397	0.0379259	1.13265	0.269556	0.424219	-0.0189887	0.957219	0.0242769	-0.782169	0.442453	0.517994	-0.0277731	0.938052	0.0302955	-0.916741	0.369219	0.453145	-0.00469494	0.989248	0.0927977	-0.0505932	0.960106	0.992239	-0.137083	0.729319	0.0237812	-5.76434	8.46746e-06	-0.0143931	0.942537	0.00717857	-2.00501	0.0574197
URXMHP	Mono-(2-ethyl)-hexyl phthalate (ng/mL)	4376-20-9	Phthalates & Plasticizers	P&P	-0.00277319	0.774591	0.000534631	-5.18711	3.35288e-05	-0.0054043	0.987633	0.00685748	-0.788088	0.439055	0.0768948	1.1937	0.0279066	2.75543	0.0115439	0.0364467	0.111796	1.29359	0.0378878	2.9507	0.0073908	0.0283807	0.00738143	1.01714	0.029504	0.250184	0.804766	0.839756	0.0787683	1.19886	0.0325517	2.41979	0.0242405	0.048481	0.00774884	1.018	0.0774908	0.0999969	0.921252	0.990742	-0.0303793	0.93244	0.0206898	-1.46833	0.156169	-0.00526077	0.978601	0.0072879	-0.721851	0.477989
URXMIB	Mono-isobutyl phthalate (ng/mL)	30833-53-5	Phthalates & Plasticizers	P&P	-0.0020117	0.830868	0.000367483	-5.47426	1.68449e-05	-0.00875471	0.980043	0.00615578	-1.42219	0.168994	0.141964	1.38664	0.0322064	4.40793	0.000222731	0.00213822	0.0894451	1.2287	0.0445062	2.00972	0.0568822	0.133188	0.0666682	1.16592	0.0304791	2.18734	0.0396333	0.0667509	0.0451603	1.10958	0.0323506	1.39596	0.176654	0.269188	-0.0171345	0.961314	0.0707143	-0.242307	0.810787	0.990742	0.0114832	1.02679	0.019451	0.590365	0.560962	-0.00841097	0.966007	0.00806081	-1.04344	0.308076
URXMNM	Mono-n-methyl phthalate (ng/mL)	4376-18-5	Phthalates & Plasticizers	P&P	-0.00591482	0.579972	0.000779267	-7.59023	3.36061e-05	-0.0247145	0.944682	0.0155927	-1.58501	0.147426	0.0741828	1.18627	0.0671115	1.10537	0.297673	0.409049	0.15277	1.42157	0.0615738	2.48108	0.0349293	0.0931448	0.129947	1.3488	0.0312202	4.16228	0.00243942	0.00600473	0.0583943	1.14392	0.049685	1.17529	0.270034	0.360471	-0.0711742	0.84884	0.112833	-0.630793	0.54386	0.982243	#N/A	#N/A	#N/A	#N/A	#N/A	0.0162972	1.06931	0.0133219	1.22334	0.252263
URXMOH	Mono-(2-ethyl-5-oxohexyl) phthalate (ng/mL)	40321-98-0	Phthalates & Plasticizers	P&P	-0.000914037	0.91926	0.000657031	-1.39116	0.178086	-0.0127758	0.971011	0.00635354	-2.01081	0.0567588	0.0848384	1.21573	0.0269984	3.14235	0.00473185	0.0206481	0.0390246	1.09402	0.0366232	1.06557	0.298173	0.44784	-0.015613	0.964688	0.022972	-0.679652	0.503814	0.582725	-0.0144745	0.967221	0.0282522	-0.51233	0.613525	0.709619	-0.0105642	0.975968	0.0918438	-0.115024	0.90947	0.990742	-0.129727	0.741776	0.0231671	-5.59964	1.25003e-05	-0.0150266	0.940085	0.00686822	-2.18784	0.0395922
URXMPB	Methyl paraben (ng/ml)	99-76-3	Personal Care & Consumer Product Compounds	PCCPCs	0.00609638	1.7533	0.000898235	6.78707	8.06919e-07	0.0375251	1.09025	0.0151029	2.48463	0.0210618	0.293171	1.96413	0.0805191	3.64101	0.00144161	0.00864966	0.217784	1.65114	0.060217	3.61665	0.00152886	0.0081539	0.372396	2.3572	0.0342626	10.8689	2.59586e-10	8.30676e-09	0.148991	1.40926	0.0422965	3.52254	0.00191751	0.00541415	0.220935	1.66316	0.0809617	2.72888	0.0122565	0.392208	-0.00973931	0.977824	0.0402037	-0.242249	0.810831	-0.0130492	0.947759	0.0116217	-1.12283	0.273614
URXMZP	Mono-benzyl phthalate (ng/mL)	2528-16-7	Phthalates & Plasticizers	P&P	-0.00354235	0.721616	0.000717227	-4.93895	6.10837e-05	-0.0536385	0.883815	0.00741539	-7.2334	3.01329e-07	-0.0658089	0.859392	0.0378592	-1.73825	0.0961446	0.180978	-0.149189	0.709268	0.0551886	-2.70327	0.0129831	0.0445133	-0.0778277	0.835935	0.0308562	-2.52227	0.0193987	0.0372455	-0.136742	0.729892	0.0403372	-3.38996	0.00263363	0.00722367	-0.0499052	0.891446	0.067634	-0.737871	0.468391	0.982243	-0.0787135	0.834231	0.0241949	-3.25332	0.00364346	0.0218885	1.09417	0.00964285	2.26992	0.0333586
URXNAL	NNAL , urine (ng/mL)	76014-81-8	Smoking Related Compounds	SRCs	-0.000712318	0.936499	0.000411545	-1.73084	0.11753	-0.0341486	0.924382	0.00853489	-4.00106	0.00310547	-0.107168	0.781325	0.0208878	-5.13066	0.000619023	0.00428493	-0.0474777	0.896442	0.0216972	-2.18819	0.0564163	0.133188	-0.0065665	0.984994	0.0221995	-0.295794	0.774099	0.816631	-0.1658	0.682653	0.0154815	-10.7096	2.01665e-06	1.61332e-05	-0.0339164	0.924876	0.0296458	-1.14405	0.282116	0.982243	#N/A	#N/A	#N/A	#N/A	#N/A	0.602044	11.887	0.00871105	69.1127	1.40445e-13
URXNO3	Urinary nitrate (ng/mL)	14797-55-8	Other	Other	-0.000798356	0.929107	0.000501911	-1.59063	0.12596	0.0107971	1.02517	0.00631931	1.70858	0.101601	0.0206963	1.04881	0.0246418	0.839887	0.410006	0.511177	-0.0428335	0.90608	0.030604	-1.3996	0.175575	0.306458	-0.0851095	0.822035	0.0180405	-4.7177	0.000104589	0.000478119	0.118549	1.31386	0.0314522	3.76919	0.00105722	0.00327398	-0.0429943	0.905745	0.0365804	-1.17534	0.252424	0.982243	-0.00522277	0.988046	0.0174687	-0.298979	0.767762	0.00637346	1.02655	0.00592757	1.07522	0.293927
URXOP3	Dimethylthiophosphate (ug/L)	1112-38-5	Pesticides	Pesticides	#N/A	#N/A	#N/A	#N/A	#N/A	#N/A	#N/A	#N/A	#N/A	#N/A	#N/A	#N/A	#N/A	#N/A	#N/A	#N/A	#N/A	#N/A	#N/A	#N/A	#N/A	#N/A	#N/A	#N/A	#N/A	#N/A	#N/A	#N/A	#N/A	#N/A	#N/A	#N/A	#N/A	#N/A	#N/A	#N/A	#N/A	#N/A	#N/A	#N/A	#N/A	#N/A	#N/A	#N/A	#N/A	#N/A	#N/A	#N/A	#N/A	#N/A
URXOPM	3-phenoxybenzoic acid (ug/L)	3739-38-6	Pesticides	Pesticides	#N/A	#N/A	#N/A	#N/A	#N/A	#N/A	#N/A	#N/A	#N/A	#N/A	#N/A	#N/A	#N/A	#N/A	#N/A	#N/A	#N/A	#N/A	#N/A	#N/A	#N/A	#N/A	#N/A	#N/A	#N/A	#N/A	#N/A	#N/A	#N/A	#N/A	#N/A	#N/A	#N/A	#N/A	#N/A	#N/A	#N/A	#N/A	#N/A	#N/A	#N/A	#N/A	#N/A	#N/A	#N/A	#N/A	#N/A	#N/A	#N/A	#N/A
URXP01	1-napthol (ng/L)	90-15-3	Polyaromatic Hydrocarbons (PAH)	PAHs	0.00658514	1.83403	0.000602669	10.9266	2.35095e-10	0.0059529	1.0138	0.0110599	0.538241	0.595815	0.0211399	1.04988	0.0415307	0.509018	0.615807	0.681396	0.0210985	1.04978	0.0436447	0.483414	0.633578	0.74175	-0.0567612	0.877483	0.0298816	-1.89954	0.0706829	0.106024	0.0684512	1.17072	0.0532278	1.28601	0.211812	0.317718	0.0725546	1.18183	0.0629735	1.15214	0.261629	0.982243	-0.0717036	0.847806	0.0280083	-2.56009	0.0178522	0.233444	2.61133	0.00971826	24.0212	2.80574e-17
URXP02	2-napthol (ng/L)	135-19-3	Polyaromatic Hydrocarbons (PAH)	PAHs	-0.000265801	0.975816	0.000568622	-0.467447	0.644777	-0.0160755	0.963662	0.00689133	-2.33271	0.0292107	0.251949	1.78628	0.0329527	7.64578	1.24156e-07	2.97974e-06	0.145787	1.3989	0.0305395	4.77373	9.12525e-05	0.00120973	0.0442991	1.10739	0.0230566	1.92132	0.0677416	0.103225	0.0129009	1.03015	0.0382096	0.337634	0.738839	0.815271	0.0874765	1.22314	0.0489882	1.78566	0.0879475	0.817503	0.00867786	1.02018	0.0180114	0.481799	0.634707	0.126364	1.68132	0.00504245	25.0601	1.1407e-17
URXP03	3-fluorene (ng/L)	6344-67-8	Polyaromatic Hydrocarbons (PAH)	PAHs	1.935e-05	1.00178	0.000569537	0.033975	0.973203	0.00660984	1.01534	0.00583144	1.13349	0.269212	0.0575166	1.14161	0.0310843	1.85034	0.0777411	0.15879	0.0781109	1.19705	0.0303721	2.5718	0.0173972	0.0538752	-0.00534413	0.98777	0.02571	-0.207862	0.837249	0.855063	-0.0614629	0.868035	0.0236568	-2.5981	0.0164145	0.0359393	0.0529049	1.12955	0.0555461	0.952451	0.351216	0.982243	-0.084141	0.823871	0.017815	-4.72303	0.000103239	0.248392	2.77687	0.00516205	48.1189	8.67379e-24
URXP04	2-fluorene (ng/L)	2443-58-5	Polyaromatic Hydrocarbons (PAH)	PAHs	0.000885972	1.08502	0.000466117	1.90075	0.0705167	0.00275355	1.00636	0.00433142	0.635716	0.531519	0.0838748	1.21304	0.027199	3.08374	0.00542737	0.0224284	0.0820655	1.208	0.0256046	3.2051	0.0040827	0.0186638	-0.0437861	0.904095	0.0238331	-1.8372	0.0797275	0.117751	-0.0444537	0.902706	0.0255787	-1.73791	0.0962056	0.159237	0.0450333	1.10926	0.0520254	0.865603	0.39605	0.982243	-0.126413	0.747459	0.0176057	-7.18024	3.38369e-07	0.207588	2.34796	0.00483282	42.9538	1.02833e-22
URXP05	3-phenanthrene (ng/L)	605-87-8	Polyaromatic Hydrocarbons (PAH)	PAHs	-0.00149685	0.871217	0.00108262	-1.38261	0.200124	0.0100069	1.02331	0.00864417	1.15765	0.276805	0.0481769	1.11732	0.0441474	1.09127	0.303504	0.409049	0.15628	1.43311	0.0345783	4.5196	0.00144763	0.0081539	0.190819	1.55174	0.0329755	5.78669	0.000263841	0.00105536	-0.00571346	0.98693	0.0490133	-0.11657	0.909761	0.949316	-0.0403063	0.911368	0.101204	-0.398268	0.699715	0.990742	#N/A	#N/A	#N/A	#N/A	#N/A	0.141012	1.78569	0.00877844	16.0635	6.21425e-08
URXP06	1-phenanthrene (ng/L)	2433-56-9	Polyaromatic Hydrocarbons (PAH)	PAHs	0.0013357	1.13091	0.000458232	2.9149	0.00802592	0.0136143	1.03184	0.00546061	2.49318	0.0206727	0.016705	1.03921	0.0214298	0.779525	0.443976	0.546432	0.0610066	1.15082	0.0296151	2.05998	0.0514235	0.129912	-0.0711453	0.848896	0.0249184	-2.85513	0.00920407	0.0184081	-0.0774664	0.83663	0.0247577	-3.12899	0.00488239	0.0123344	0.0200297	1.0472	0.0387663	0.51668	0.610535	0.982243	-0.142806	0.71977	0.0189327	-7.54283	1.54588e-07	0.0686222	1.32599	0.00583479	11.7609	5.84588e-11
URXP07	2-phenanthrene (ng/L)	605-55-0	Polyaromatic Hydrocarbons (PAH)	PAHs	-0.00076929	0.931598	0.0010066	-0.764243	0.464287	0.00924609	1.02152	0.00995654	0.928644	0.377307	0.0622117	1.15402	0.0382657	1.62578	0.138441	0.233164	0.164779	1.46143	0.0345266	4.77252	0.00101179	0.00693801	0.161018	1.44883	0.0297754	5.40775	0.000428644	0.00146964	-0.00227094	0.994785	0.0479072	-0.0474029	0.963227	0.973367	-0.0435098	0.90467	0.0885128	-0.491565	0.634793	0.982243	#N/A	#N/A	#N/A	#N/A	#N/A	0.11239	1.58744	0.00786566	14.2888	1.71892e-07
URXP09	3-fluoranthene (ng/L)	205-82-3	Polyaromatic Hydrocarbons (PAH)	PAHs	#N/A	#N/A	#N/A	#N/A	#N/A	#N/A	#N/A	#N/A	#N/A	#N/A	#N/A	#N/A	#N/A	#N/A	#N/A	#N/A	#N/A	#N/A	#N/A	#N/A	#N/A	#N/A	#N/A	#N/A	#N/A	#N/A	#N/A	#N/A	#N/A	#N/A	#N/A	#N/A	#N/A	#N/A	#N/A	#N/A	#N/A	#N/A	#N/A	#N/A	#N/A	#N/A	#N/A	#N/A	#N/A	#N/A	#N/A	#N/A	#N/A	#N/A
URXP10	1-pyrene (ng/L)	129-00-0	Polyaromatic Hydrocarbons (PAH)	PAHs	-0.00483231	0.640778	0.00103727	-4.65867	0.00118746	0.00343711	1.00795	0.00896961	0.383195	0.710469	0.140144	1.38084	0.0445138	3.14832	0.0117693	0.0364467	0.202493	1.59402	0.0413067	4.90218	0.000845106	0.00624078	0.153741	1.42476	0.0412852	3.72388	0.00474211	0.0108391	-0.00792699	0.981913	0.0427822	-0.185287	0.857112	0.904206	-0.0217314	0.951193	0.0917915	-0.236747	0.818154	0.990742	#N/A	#N/A	#N/A	#N/A	#N/A	0.142431	1.79614	0.0140665	10.1255	3.22498e-06
URXP17	9-fluorene (ng/L)	484-17-3	Polyaromatic Hydrocarbons (PAH)	PAHs	#N/A	#N/A	#N/A	#N/A	#N/A	#N/A	#N/A	#N/A	#N/A	#N/A	#N/A	#N/A	#N/A	#N/A	#N/A	#N/A	#N/A	#N/A	#N/A	#N/A	#N/A	#N/A	#N/A	#N/A	#N/A	#N/A	#N/A	#N/A	#N/A	#N/A	#N/A	#N/A	#N/A	#N/A	#N/A	#N/A	#N/A	#N/A	#N/A	#N/A	#N/A	#N/A	#N/A	#N/A	#N/A	#N/A	#N/A	#N/A	#N/A	#N/A
URXP19	4-phenanthrene (ng/L)	7651-86-7	Polyaromatic Hydrocarbons (PAH)	PAHs	-0.00132733	0.884926	0.000658305	-2.01629	0.0745679	0.00774401	1.01799	0.0104765	0.739176	0.478634	0.0433096	1.10487	0.0370329	1.16949	0.272245	0.406159	0.0971666	1.25074	0.0406953	2.38766	0.040713	0.105634	0.152851	1.42184	0.0341332	4.47807	0.00153669	0.00409784	-0.032938	0.926962	0.0354933	-0.928005	0.377621	0.453145	-0.0567799	0.877445	0.0956028	-0.593914	0.567196	0.982243	#N/A	#N/A	#N/A	#N/A	#N/A	0.11699	1.61774	0.00965648	12.1152	7.09784e-07
URXP25	2 & 3-Hydroxyphenanthrene (ng/L)	605-55-0	Polyaromatic Hydrocarbons (PAH)	PAHs	-0.00163349	0.860321	0.000780149	-2.09381	0.074549	-0.0177272	0.960004	0.0081013	-2.18819	0.0648518	-0.00289753	0.99335	0.0354218	-0.0818008	0.937095	0.944118	0.000256159	1.00059	0.0407059	0.00629291	0.995155	0.995155	0.12924	1.34661	0.0239136	5.40447	0.00100366	0.00292375	-0.0720973	0.847038	0.0405968	-1.77594	0.119	0.187278	0.0508689	1.12427	0.0628645	0.809183	0.445039	0.982243	#N/A	#N/A	#N/A	#N/A	#N/A	0.108163	1.56008	0.0105047	10.2966	1.76388e-05
URXPAR	Paranitrophenol (ug/L)	100-02-7	Pesticides	Pesticides	#N/A	#N/A	#N/A	#N/A	#N/A	#N/A	#N/A	#N/A	#N/A	#N/A	#N/A	#N/A	#N/A	#N/A	#N/A	#N/A	#N/A	#N/A	#N/A	#N/A	#N/A	#N/A	#N/A	#N/A	#N/A	#N/A	#N/A	#N/A	#N/A	#N/A	#N/A	#N/A	#N/A	#N/A	#N/A	#N/A	#N/A	#N/A	#N/A	#N/A	#N/A	#N/A	#N/A	#N/A	#N/A	#N/A	#N/A	#N/A	#N/A	#N/A
URXPHG	Phenylglyoxylic acid (ng/mL)	611-73-4	Volatile Organic Compounds (VOC)	VOCs	0.000956285	1.09207	0.000443769	2.15492	0.042377	-0.00526779	0.987944	0.00649981	-0.810454	0.42636	-0.0495154	0.892246	0.026563	-1.86407	0.0757119	0.15879	-0.0309808	0.931149	0.0267606	-1.1577	0.2594	0.41504	-0.106222	0.783029	0.0175895	-6.03895	4.45062e-06	3.05186e-05	-0.045502	0.90053	0.0242438	-1.87685	0.0738645	0.128927	-0.0152589	0.965475	0.053898	-0.283107	0.779741	0.990742	-0.0136304	0.969102	0.0224566	-0.606963	0.550089	0.0594304	1.27681	0.00534562	11.1176	1.69842e-10
URXPMM	N-A-S-(3-hydrxprpl-1-metl)-L-Cysteine (ng/mL)	33164-70-4	Volatile Organic Compounds (VOC)	VOCs	0.00298878	1.3169	0.000483155	6.18597	3.165e-06	0.0120556	1.02815	0.00573231	2.1031	0.0471196	0.051022	1.12466	0.0305503	1.6701	0.109068	0.201356	0.014841	1.03476	0.0361934	0.410048	0.685736	0.774478	-0.148585	0.710256	0.0159596	-9.31012	4.36017e-09	8.37152e-08	-0.0202672	0.954405	0.0310616	-0.652483	0.520849	0.609775	-0.0538126	0.883461	0.0643532	-0.836206	0.41203	0.982243	-0.048346	0.894652	0.0204786	-2.36081	0.0275127	0.178264	2.08126	0.0068713	25.9433	5.45309e-18
URXPPB	Propyl paraben (ng/ml)	94-13-3	Personal Care & Consumer Product Compounds	PCCPCs	0.00552848	1.66395	0.00102552	5.3909	2.05563e-05	0.0605554	1.14962	0.0162633	3.72343	0.00118117	0.278437	1.89862	0.102423	2.71851	0.0125459	0.0376376	0.198552	1.57962	0.081875	2.42506	0.0239662	0.0708298	0.322868	2.10314	0.0415516	7.77028	9.54227e-08	1.01784e-06	0.0622016	1.15399	0.0538911	1.15421	0.260799	0.360471	0.17181	1.48528	0.13102	1.31132	0.203272	0.982243	-0.012454	0.971731	0.0447077	-0.278564	0.783181	-0.0076841	0.968899	0.0176388	-0.435635	0.667346
URXSCN	Urinary thiocyanate (ng/mL)	302-04-5	Other	Other	-0.000376262	0.965939	0.000659092	-0.570879	0.573868	0.00987522	1.023	0.00623066	1.58494	0.127251	0.00219115	1.00506	0.0309049	0.0708998	0.944118	0.944118	-0.0747358	0.841907	0.0312861	-2.38878	0.0259131	0.0731663	-0.0483379	0.894668	0.0238924	-2.02315	0.055376	0.0871492	-0.128984	0.743047	0.0365536	-3.52861	0.00188974	0.00541415	0.0308558	1.07363	0.0547442	0.563636	0.578703	0.982243	-0.0173398	0.96086	0.0251412	-0.689697	0.497596	0.179316	2.09028	0.00694881	25.8052	6.11033e-18
URXTRS	Urinary Triclosan (ng/mL)	3380-34-5	Personal Care & Consumer Product Compounds	PCCPCs	0.000932586	1.08969	0.00106556	0.875211	0.390915	0.0631213	1.15644	0.0184218	3.42645	0.0024139	0.0613119	1.15163	0.0858126	0.714486	0.48244	0.577084	0.0429877	1.10405	0.0611568	0.70291	0.489484	0.626539	-0.0529373	0.885243	0.0532972	-0.993247	0.331389	0.402701	0.0624171	1.15456	0.0689419	0.905358	0.375084	0.453145	0.0186466	1.04387	0.148993	0.125151	0.901541	0.990742	-0.117503	0.762952	0.0422701	-2.77981	0.0109245	-0.032552	0.874726	0.0168813	-1.92828	0.0668248
URXTTC	2-thoxothazlidne-4-carbxylic acid (ng/mL)	20933-67-9	Volatile Organic Compounds (VOC)	VOCs	0.00180365	1.18072	0.000541264	3.33229	0.00302134	0.0171001	1.04016	0.00747572	2.28741	0.032152	0.0376571	1.09058	0.0354741	1.06154	0.299961	0.409049	-0.00279247	0.993591	0.0289248	-0.0965424	0.923964	0.953769	0.0425425	1.10292	0.0283792	1.49907	0.148068	0.203065	0.154087	1.42589	0.0354611	4.34524	0.000259606	0.00103842	-0.0502097	0.890821	0.0514792	-0.975339	0.339995	0.982243	0.0305296	1.07283	0.022259	1.37156	0.184027	0.0304215	1.13325	0.0107653	2.82589	0.00983892
URXUAB	Urinary Arsenobetaine (µg/L)	64436-13-1	Metals	Metals	0.00371319	1.40776	0.000898141	4.13431	0.000434624	0.0360356	1.08651	0.00919126	3.92064	0.000731763	0.0106711	1.02488	0.0479352	0.222615	0.825889	0.871267	0.0199198	1.04694	0.0448518	0.444125	0.66129	0.757489	0.163631	1.45757	0.0549209	2.97939	0.00691699	0.0147562	0.388211	2.44462	0.0413438	9.38981	3.74774e-09	3.99758e-08	-0.00707675	0.983837	0.059998	-0.11795	0.907178	0.990742	-0.0162833	0.963201	0.0372325	-0.43734	0.666128	-0.0168637	0.93301	0.0112662	-1.49684	0.148645
URXUAS	Urinary total Arsenic (µg/L)	7440-38-2	Metals	Metals	0.00318112	1.34043	0.000832169	3.82268	0.000928535	0.0238284	1.0564	0.00730074	3.26384	0.00355388	0.0933882	1.2399	0.0366718	2.54659	0.0183903	0.0519255	0.115715	1.30531	0.0365649	3.16463	0.00449061	0.0195954	0.10228	1.26555	0.0452115	2.26226	0.0339	0.0581143	0.442726	2.77157	0.0388506	11.3956	1.06547e-10	1.46122e-09	0.0117933	1.02753	0.0705925	0.167061	0.868848	0.990742	-0.0147159	0.966683	0.0331893	-0.443392	0.661812	-0.0229243	0.910047	0.00870025	-2.6349	0.0151269
URXUBA	Barium, urine (ng/mL)	7440-39-3	Metals	Metals	-0.000332639	0.969827	0.000468769	-0.709602	0.485404	0.00624637	1.01449	0.00597062	1.04619	0.306835	-0.0758008	0.839845	0.0417135	-1.81718	0.0828381	0.165676	-0.0823576	0.827261	0.036257	-2.27149	0.0332487	0.0911963	-0.20023	0.630624	0.0277415	-7.2177	3.11813e-07	2.7403e-06	-0.015913	0.964022	0.0341156	-0.466443	0.645484	0.729017	0.0141997	1.03324	0.0553828	0.256393	0.80003	0.990742	-0.0652433	0.860511	0.0210149	-3.10462	0.00516896	0.00488477	1.02029	0.00830324	0.588297	0.562325
URXUCD	Cadmium, urine (ng/mL)	7440-43-9	Metals	Metals	0.0140165	3.63631	0.000323759	43.2931	8.66575e-23	0.0039346	1.0091	0.00665099	0.591582	0.560161	0.113625	1.29905	0.020892	5.43869	1.83374e-05	0.000352079	0.0831501	1.21102	0.0233187	3.56581	0.00172805	0.0087312	0.0278253	1.06617	0.0197981	1.40545	0.173852	0.23103	0.343681	2.20638	0.0225843	15.2177	3.67452e-13	1.13641e-11	-0.0278584	0.937868	0.0410199	-0.679142	0.504131	0.982243	-0.112355	0.772049	0.0172001	-6.53226	1.4324e-06	0.0699992	1.33351	0.00799226	8.75838	1.2712e-08
URXUCO	Cobalt, urine (ng/mL)	7440-48-4	Metals	Metals	-0.00066321	0.940744	0.000490768	-1.35137	0.19031	-0.0113477	0.974209	0.0062327	-1.82066	0.0822891	0.0399375	1.09632	0.0263373	1.51638	0.14366	0.237783	0.0110397	1.02575	0.0210027	0.52563	0.604404	0.720091	-0.0847837	0.822652	0.0210044	-4.03647	0.000551822	0.00180657	0.0789488	1.19936	0.0273381	2.88787	0.00853973	0.0199955	0.0249187	1.05906	0.0502845	0.495554	0.625123	0.982243	0.0680649	1.16967	0.019404	3.50777	0.00198671	-0.00897316	0.963777	0.00572985	-1.56604	0.131611
URXUCR	Creatinine, urine (mg/dL)	60-27-5	Creatinine	Creatinine	-0.00226048	0.812046	0.000198586	-11.3829	6.29211e-11	-0.0133349	0.969762	0.00364218	-3.66123	0.00129944	0.00482861	1.01118	0.013243	0.364617	0.718728	0.766644	0.0156041	1.03658	0.0208475	0.748489	0.461752	0.617802	0.178558	1.50854	0.0164149	10.8778	1.52712e-10	8.30676e-09	-0.0854209	0.821446	0.0188407	-4.53385	0.000148766	0.00064916	0.0267965	1.06364	0.0305457	0.877261	0.389417	0.982243	0.00344556	1.00797	0.0170526	0.202055	0.84165	0.00779473	1.03257	0.00457072	1.70536	0.101598
URXUCS	Cesium, urine (ng/mL)	7440-46-2	Metals	Metals	0.00152574	1.15088	0.000400657	3.80809	0.000962019	0.0149025	1.03491	0.00385261	3.86816	0.000831395	0.0387712	1.09338	0.0192418	2.01495	0.0562912	0.122817	0.0230971	1.05462	0.0252221	0.915749	0.369728	0.521969	-0.0714514	0.848298	0.0134209	-5.32389	2.41353e-05	0.00013026	0.079692	1.20141	0.0210655	3.78307	0.00102223	0.00327398	-0.0260474	0.941787	0.0436062	-0.597331	0.556385	0.982243	0.0291424	1.06941	0.0165725	1.75848	0.0925701	-0.002279	0.990673	0.00483675	-0.471185	0.642147
URXUDMA	Urinary Dimethylarsonic acid (µg/L)	75-60-5	Metals	Metals	0.00151024	1.14924	0.000394153	3.83162	0.000908598	0.00712659	1.01654	0.00435745	1.6355	0.116174	0.0783664	1.19775	0.0177642	4.41148	0.000220808	0.00213822	0.120055	1.31842	0.0304076	3.9482	0.000684269	0.0057148	0.0127265	1.02974	0.0240182	0.529869	0.60151	0.679352	0.383051	2.41574	0.0251156	15.2515	3.51371e-13	1.13641e-11	0.0169294	1.03975	0.0417126	0.405858	0.688767	0.990742	-0.0145557	0.96704	0.0222259	-0.6549	0.519322	-0.015296	0.939044	0.00531709	-2.87676	0.00875981
URXUHG	Mercury, urine (ng/mL)	7439-97-6	Metals	Metals	0.00542468	1.64811	0.000576702	9.40639	3.63194e-09	0.0302369	1.0721	0.00744029	4.06394	0.00051606	0.130725	1.35122	0.045562	2.86917	0.00891336	0.0305601	0.133394	1.35955	0.0514566	2.59236	0.0166244	0.0531981	0.0146439	1.03429	0.0394797	0.370921	0.714244	0.76186	0.20583	1.60631	0.0483664	4.25565	0.000323138	0.00124085	0.00393064	1.00909	0.0435011	0.0903571	0.928821	0.990742	-0.0959073	0.801849	0.0371364	-2.58257	0.0169881	0.00557395	1.02318	0.00983233	0.566901	0.576521
URXUIO	Iodine, urine (ng/mL)	7553-56-2	Other	Other	0.00241416	1.24901	0.000549648	4.3922	0.00023146	-0.0141471	0.96795	0.00690937	-2.04752	0.0527311	0.0355527	1.08531	0.0320339	1.10984	0.27905	0.406159	-0.00854905	0.980508	0.0310986	-0.274902	0.785957	0.857408	-0.112179	0.772362	0.0168871	-6.6429	1.11533e-06	8.23632e-06	-0.00586978	0.986575	0.0272909	-0.215082	0.831685	0.897098	-0.154421	0.700775	0.059828	-2.58109	0.0170439	0.409054	0.0126043	1.02945	0.0191737	0.657375	0.517759	-0.0207579	0.91819	0.00603451	-3.43987	0.00233771
URXUMO	Molybdenum, urine (ng/mL)	7439-98-7	Metals	Metals	-0.000858774	0.923951	0.000302089	-2.84279	0.00946712	-0.0207188	0.953413	0.00579807	-3.5734	0.00169677	0.0760542	1.19139	0.0303176	2.50859	0.0199885	0.0548257	0.0445758	1.10809	0.0269175	1.65602	0.111914	0.223829	-0.0576947	0.875599	0.0187272	-3.0808	0.00546484	0.0119233	0.144002	1.39316	0.0292126	4.92945	6.25074e-05	0.000304851	0.0643252	1.15965	0.0598226	1.07527	0.293907	0.982243	-0.0284646	0.93656	0.0190052	-1.49773	0.148415	-0.0295713	0.885512	0.00625099	-4.73066	0.000101339
URXUP8	Perchlorate, urine (ng/mL)	14797-73-0	Other	Other	0.00060845	1.05764	0.000515988	1.17919	0.250917	0.00869434	1.02022	0.00599075	1.45129	0.160809	0.0810242	1.2051	0.0338749	2.39187	0.0257421	0.0667902	-0.0306516	0.931855	0.0322517	-0.950387	0.35224	0.51235	-0.0816758	0.82856	0.0221256	-3.69146	0.00127618	0.00358855	-0.0125386	0.971542	0.0315732	-0.397128	0.6951	0.775925	-0.0570379	0.876924	0.0628218	-0.90793	0.373754	0.982243	-0.0252257	0.94357	0.0206838	-1.21959	0.235535	-0.0257884	0.899393	0.00782882	-3.29404	0.00330854
URXUPB	Lead, urine (ng/mL)	7439-92-1	Metals	Metals	0.00632761	1.79104	0.000547078	11.5662	8.03626e-11	-0.00182768	0.9958	0.00469689	-0.389126	0.700924	0.0903022	1.23113	0.0373702	2.41642	0.0244172	0.0651126	0.0479626	1.11677	0.0310128	1.54655	0.136238	0.246771	-0.00161053	0.996298	0.0235893	-0.0682735	0.946185	0.946185	0.152058	1.41925	0.0296548	5.12759	3.87026e-05	0.000206414	0.023766	1.05625	0.0381977	0.622185	0.540216	0.982243	-0.123931	0.751743	0.0202952	-6.10642	3.80491e-06	0.0283331	1.12356	0.0084256	3.36274	0.00281017
URXUSB	Antimony, urine (ng/mL)	7440-36-0	Metals	Metals	-0.000123294	0.988708	0.000291824	-0.422495	0.676765	-0.00976198	0.977773	0.00506603	-1.92695	0.0669993	0.0115483	1.02695	0.0242475	0.476268	0.638579	0.696632	-0.0306438	0.931872	0.0287817	-1.0647	0.29856	0.44784	0.0115396	1.02693	0.0224613	0.513756	0.612544	0.68377	-0.038009	0.916201	0.0174844	-2.17389	0.0407518	0.0738146	-0.0265093	0.940786	0.0355106	-0.746519	0.463257	0.982243	-0.115698	0.76613	0.0209516	-5.52213	1.5029e-05	0.0142725	1.06044	0.00626983	2.27638	0.0329087
URXUTL	Thallium, urine (ng/mL)	7440-28-0	Metals	Metals	-0.000189126	0.982732	0.000448109	-0.422053	0.677082	0.0183486	1.04315	0.0065115	2.81787	0.0100201	0.0268332	1.06373	0.0242661	1.10579	0.280762	0.406159	0.0387352	1.09329	0.0241203	1.60592	0.122551	0.2401	0.027646	1.06573	0.0171482	1.61218	0.121177	0.168594	0.136591	1.36959	0.0240105	5.68882	1.01198e-05	6.61297e-05	0.00291779	1.00674	0.0316566	0.09217	0.927397	0.990742	-0.0064854	0.985178	0.0189299	-0.342602	0.73515	-0.00437284	0.982181	0.00494205	-0.884821	0.385822
URXUTU	Tungsten, urine (ng/mL)	7440-33-7	Metals	Metals	-0.0029637	0.761118	0.000499297	-5.93574	5.66219e-06	-0.0244005	0.945365	0.00798135	-3.05719	0.00577409	0.0408342	1.09859	0.0390938	1.04452	0.307587	0.409049	-0.0872608	0.817973	0.0325688	-2.67927	0.0137005	0.0453534	-0.0278569	0.937871	0.0284289	-0.97988	0.337799	0.405359	0.000357288	1.00082	0.0348541	0.010251	0.991913	0.991913	0.0342821	1.08214	0.0781211	0.438833	0.665062	0.982246	-0.108038	0.779761	0.0243698	-4.43329	0.000209351	-0.0121829	0.951141	0.00886946	-1.37358	0.183409
URXUUR	Uranium, urine (ng/mL)	7440-61-1	Metals	Metals	0.00245176	1.25334	0.000601541	4.07579	0.00050135	-0.00818164	0.981337	0.00846727	-0.966267	0.344414	0.127428	1.341	0.0555501	2.29394	0.0317125	0.0780615	-0.0948794	0.803749	0.0497624	-1.90665	0.0697111	0.152097	-0.146032	0.714444	0.0468709	-3.11562	0.00503769	0.0112469	0.0631413	1.15649	0.0558422	1.13071	0.270354	0.360471	0.0180947	1.04254	0.0861629	0.210005	0.835596	0.990742	-0.051339	0.888507	0.045146	-1.13718	0.267699	0.0223706	1.09635	0.0104442	2.14193	0.0435234

### Sheet: Excel Table S11
Excel Table 11. Linear regression results for all females between 0 and 11 years old.
chemical_codename	chemical_name	cas_num	chem_family	chem_family_shortened	weighted_cont_age_0_11_coefficient	weighted_cont_age_0_11_factor	weighted_cont_age_0_11_std_error	weighted_cont_age_0_11_t_score	weighted_cont_age_0_11_p_value	weighted_cont_PIR_0_11_coefficient	weighted_cont_PIR_0_11_factor	weighted_cont_PIR_0_11_std_error	weighted_cont_PIR_0_11_t_score	weighted_cont_PIR_0_11_p_value	weighted_cont_mex_0_11_coefficient	weighted_cont_mex_0_11_factor	weighted_cont_mex_0_11_std_error	weighted_cont_mex_0_11_t_score	weighted_cont_mex_0_11_p_value	weighted_cont_mex_0_11_p_value_adj_all_races	weighted_cont_hispanic_0_11_coefficient	weighted_cont_hispanic_0_11_factor	weighted_cont_hispanic_0_11_std_error	weighted_cont_hispanic_0_11_t_score	weighted_cont_hispanic_0_11_p_value	weighted_cont_hispanic_0_11_p_value_adj_all_races	weighted_cont_black_0_11_coefficient	weighted_cont_black_0_11_factor	weighted_cont_black_0_11_std_error	weighted_cont_black_0_11_t_score	weighted_cont_black_0_11_p_value	weighted_cont_black_0_11_p_value_adj_all_races	weighted_cont_other_0_11_coefficient	weighted_cont_other_0_11_factor	weighted_cont_other_0_11_std_error	weighted_cont_other_0_11_t_score	weighted_cont_other_0_11_p_value	weighted_cont_other_0_11_p_value_adj_all_races	weighted_cont_cycle_0_11_coefficient	weighted_cont_cycle_0_11_factor	weighted_cont_cycle_0_11_std_error	weighted_cont_cycle_0_11_t_score	weighted_cont_cycle_0_11_p_value	weighted_cont_cotinine_0_11_coefficient	weighted_cont_cotinine_0_11_factor	weighted_cont_cotinine_0_11_std_error	weighted_cont_cotinine_0_11_t_score	weighted_cont_cotinine_0_11_p_value
LBD199LA	PCB199 Lipid Adj (ng/g)	52663-75-9	Polychlorinated Biphenyls (PCB)	PCBs	#N/A	#N/A	#N/A	#N/A	#N/A	#N/A	#N/A	#N/A	#N/A	#N/A	#N/A	#N/A	#N/A	#N/A	#N/A	#N/A	#N/A	#N/A	#N/A	#N/A	#N/A	#N/A	#N/A	#N/A	#N/A	#N/A	#N/A	#N/A	#N/A	#N/A	#N/A	#N/A	#N/A	#N/A	#N/A	#N/A	#N/A	#N/A	#N/A	#N/A	#N/A	#N/A	#N/A	#N/A
LBX044LA	PCB44 Lipid Adj (ng/g)	41464-39-5	Polychlorinated Biphenyls (PCB)	PCBs	#N/A	#N/A	#N/A	#N/A	#N/A	#N/A	#N/A	#N/A	#N/A	#N/A	#N/A	#N/A	#N/A	#N/A	#N/A	#N/A	#N/A	#N/A	#N/A	#N/A	#N/A	#N/A	#N/A	#N/A	#N/A	#N/A	#N/A	#N/A	#N/A	#N/A	#N/A	#N/A	#N/A	#N/A	#N/A	#N/A	#N/A	#N/A	#N/A	#N/A	#N/A	#N/A	#N/A	#N/A
LBX049LA	PCB49 Lipid Adj (ng/g)	41464-40-8	Polychlorinated Biphenyls (PCB)	PCBs	#N/A	#N/A	#N/A	#N/A	#N/A	#N/A	#N/A	#N/A	#N/A	#N/A	#N/A	#N/A	#N/A	#N/A	#N/A	#N/A	#N/A	#N/A	#N/A	#N/A	#N/A	#N/A	#N/A	#N/A	#N/A	#N/A	#N/A	#N/A	#N/A	#N/A	#N/A	#N/A	#N/A	#N/A	#N/A	#N/A	#N/A	#N/A	#N/A	#N/A	#N/A	#N/A	#N/A	#N/A
LBX074LA	PCB74 Lipid Adj (ng/g)	32690-93-0	Polychlorinated Biphenyls (PCB)	PCBs	#N/A	#N/A	#N/A	#N/A	#N/A	#N/A	#N/A	#N/A	#N/A	#N/A	#N/A	#N/A	#N/A	#N/A	#N/A	#N/A	#N/A	#N/A	#N/A	#N/A	#N/A	#N/A	#N/A	#N/A	#N/A	#N/A	#N/A	#N/A	#N/A	#N/A	#N/A	#N/A	#N/A	#N/A	#N/A	#N/A	#N/A	#N/A	#N/A	#N/A	#N/A	#N/A	#N/A	#N/A
LBX099LA	PCB99 Lipid Adj (ng/g)	38380-01-7	Polychlorinated Biphenyls (PCB)	PCBs	#N/A	#N/A	#N/A	#N/A	#N/A	#N/A	#N/A	#N/A	#N/A	#N/A	#N/A	#N/A	#N/A	#N/A	#N/A	#N/A	#N/A	#N/A	#N/A	#N/A	#N/A	#N/A	#N/A	#N/A	#N/A	#N/A	#N/A	#N/A	#N/A	#N/A	#N/A	#N/A	#N/A	#N/A	#N/A	#N/A	#N/A	#N/A	#N/A	#N/A	#N/A	#N/A	#N/A	#N/A
LBX118LA	PCB118 Lipid Adj (ng/g)	31508-00-6	Polychlorinated Biphenyls (PCB)	PCBs	#N/A	#N/A	#N/A	#N/A	#N/A	#N/A	#N/A	#N/A	#N/A	#N/A	#N/A	#N/A	#N/A	#N/A	#N/A	#N/A	#N/A	#N/A	#N/A	#N/A	#N/A	#N/A	#N/A	#N/A	#N/A	#N/A	#N/A	#N/A	#N/A	#N/A	#N/A	#N/A	#N/A	#N/A	#N/A	#N/A	#N/A	#N/A	#N/A	#N/A	#N/A	#N/A	#N/A	#N/A
LBX138LA	PCB138 Lipid Adj (ng/g)	35065-28-2	Polychlorinated Biphenyls (PCB)	PCBs	#N/A	#N/A	#N/A	#N/A	#N/A	#N/A	#N/A	#N/A	#N/A	#N/A	#N/A	#N/A	#N/A	#N/A	#N/A	#N/A	#N/A	#N/A	#N/A	#N/A	#N/A	#N/A	#N/A	#N/A	#N/A	#N/A	#N/A	#N/A	#N/A	#N/A	#N/A	#N/A	#N/A	#N/A	#N/A	#N/A	#N/A	#N/A	#N/A	#N/A	#N/A	#N/A	#N/A	#N/A
LBX153LA	PCB153 Lipid Adj (ng/g)	35065-27-1	Polychlorinated Biphenyls (PCB)	PCBs	#N/A	#N/A	#N/A	#N/A	#N/A	#N/A	#N/A	#N/A	#N/A	#N/A	#N/A	#N/A	#N/A	#N/A	#N/A	#N/A	#N/A	#N/A	#N/A	#N/A	#N/A	#N/A	#N/A	#N/A	#N/A	#N/A	#N/A	#N/A	#N/A	#N/A	#N/A	#N/A	#N/A	#N/A	#N/A	#N/A	#N/A	#N/A	#N/A	#N/A	#N/A	#N/A	#N/A	#N/A
LBX170LA	PCB170 Lipid Adj (ng/g)	35065-30-6	Polychlorinated Biphenyls (PCB)	PCBs	#N/A	#N/A	#N/A	#N/A	#N/A	#N/A	#N/A	#N/A	#N/A	#N/A	#N/A	#N/A	#N/A	#N/A	#N/A	#N/A	#N/A	#N/A	#N/A	#N/A	#N/A	#N/A	#N/A	#N/A	#N/A	#N/A	#N/A	#N/A	#N/A	#N/A	#N/A	#N/A	#N/A	#N/A	#N/A	#N/A	#N/A	#N/A	#N/A	#N/A	#N/A	#N/A	#N/A	#N/A
LBX180LA	PCB180 Lipid Adj (ng/g)	35065-29-3	Polychlorinated Biphenyls (PCB)	PCBs	#N/A	#N/A	#N/A	#N/A	#N/A	#N/A	#N/A	#N/A	#N/A	#N/A	#N/A	#N/A	#N/A	#N/A	#N/A	#N/A	#N/A	#N/A	#N/A	#N/A	#N/A	#N/A	#N/A	#N/A	#N/A	#N/A	#N/A	#N/A	#N/A	#N/A	#N/A	#N/A	#N/A	#N/A	#N/A	#N/A	#N/A	#N/A	#N/A	#N/A	#N/A	#N/A	#N/A	#N/A
LBX187LA	PCB187 Lipid Adj (ng/g)	52663-68-0	Polychlorinated Biphenyls (PCB)	PCBs	#N/A	#N/A	#N/A	#N/A	#N/A	#N/A	#N/A	#N/A	#N/A	#N/A	#N/A	#N/A	#N/A	#N/A	#N/A	#N/A	#N/A	#N/A	#N/A	#N/A	#N/A	#N/A	#N/A	#N/A	#N/A	#N/A	#N/A	#N/A	#N/A	#N/A	#N/A	#N/A	#N/A	#N/A	#N/A	#N/A	#N/A	#N/A	#N/A	#N/A	#N/A	#N/A	#N/A	#N/A
LBX194LA	PCB194 Lipid Adj (ng/g)	35694-08-7	Polychlorinated Biphenyls (PCB)	PCBs	#N/A	#N/A	#N/A	#N/A	#N/A	#N/A	#N/A	#N/A	#N/A	#N/A	#N/A	#N/A	#N/A	#N/A	#N/A	#N/A	#N/A	#N/A	#N/A	#N/A	#N/A	#N/A	#N/A	#N/A	#N/A	#N/A	#N/A	#N/A	#N/A	#N/A	#N/A	#N/A	#N/A	#N/A	#N/A	#N/A	#N/A	#N/A	#N/A	#N/A	#N/A	#N/A	#N/A	#N/A
LBX196LA	PCB196 Lipid Adj (ng/g)	42740-50-1	Polychlorinated Biphenyls (PCB)	PCBs	#N/A	#N/A	#N/A	#N/A	#N/A	#N/A	#N/A	#N/A	#N/A	#N/A	#N/A	#N/A	#N/A	#N/A	#N/A	#N/A	#N/A	#N/A	#N/A	#N/A	#N/A	#N/A	#N/A	#N/A	#N/A	#N/A	#N/A	#N/A	#N/A	#N/A	#N/A	#N/A	#N/A	#N/A	#N/A	#N/A	#N/A	#N/A	#N/A	#N/A	#N/A	#N/A	#N/A	#N/A
LBX209LA	PCB209 Lipid Adj (ng/g)	2051-24-3	Polychlorinated Biphenyls (PCB)	PCBs	#N/A	#N/A	#N/A	#N/A	#N/A	#N/A	#N/A	#N/A	#N/A	#N/A	#N/A	#N/A	#N/A	#N/A	#N/A	#N/A	#N/A	#N/A	#N/A	#N/A	#N/A	#N/A	#N/A	#N/A	#N/A	#N/A	#N/A	#N/A	#N/A	#N/A	#N/A	#N/A	#N/A	#N/A	#N/A	#N/A	#N/A	#N/A	#N/A	#N/A	#N/A	#N/A	#N/A	#N/A
LBXACR	Acrylamide (pmoL/G Hb)	79-06-1	Acrylamide	Acrylamide	-0.00492279	0.63546	0.00248915	-1.9777	0.0606232	0.00477953	1.01107	0.00398655	1.19891	0.243316	0.0176856	1.04156	0.0102179	1.73084	0.0974834	0.230687	-0.0243688	0.945434	0.0263463	-0.924941	0.365032	0.550758	-0.0123668	0.971926	0.0191894	-0.644461	0.52594	0.700898	0.00218552	1.00505	0.0244582	0.0893571	0.929607	0.960604	-0.0144166	0.967349	0.0118832	-1.21319	0.237923	0.0260209	1.11292	0.00880241	2.95611	0.00729924
LBXBB1LA	2,2',4,4',5,5'-hexabromobiphenyl lipid adj PBB-153 (pg/g)	59080-40-9	Brominated Flame Retardants (BFR)	BFRs	#N/A	#N/A	#N/A	#N/A	#N/A	#N/A	#N/A	#N/A	#N/A	#N/A	#N/A	#N/A	#N/A	#N/A	#N/A	#N/A	#N/A	#N/A	#N/A	#N/A	#N/A	#N/A	#N/A	#N/A	#N/A	#N/A	#N/A	#N/A	#N/A	#N/A	#N/A	#N/A	#N/A	#N/A	#N/A	#N/A	#N/A	#N/A	#N/A	#N/A	#N/A	#N/A	#N/A	#N/A
LBXBCD	Cadmium (ug/L)	7440-43-9	Metals	Metals	0.00538128	1.64154	0.00101746	5.28896	5.93992e-07	-0.00136166	0.99687	0.00247781	-0.549541	0.5837	0.0165857	1.03893	0.0103964	1.59534	0.11338	0.257508	0.00411145	1.00951	0.0116365	0.353325	0.724492	0.835875	0.0194895	1.0459	0.00879213	2.2167	0.0286106	0.0916908	0.0347281	1.08325	0.0124039	2.79977	0.00599976	0.0265774	-0.0471899	0.897036	0.00175417	-26.9016	1.92731e-51	-0.00647272	0.973737	0.00409878	-1.57918	0.117042
LBXBGM	Mercury, methyl (ug/L)	22967-92-6	Metals	Metals	0.0127434	3.23397	0.00644335	1.97776	0.0595478	0.0250741	1.05943	0.0111043	2.25804	0.0333124	0.0146449	1.0343	0.0372129	0.393543	0.697393	0.817055	0.158581	1.44073	0.053252	2.97794	0.00653922	0.0282998	0.205269	1.60424	0.0336475	6.10057	2.66218e-06	3.83068e-05	0.228925	1.69404	0.0625328	3.66087	0.0012353	0.00713878	-0.0245686	0.944999	0.0397736	-0.617711	0.542583	-0.0156709	0.937597	0.0289857	-0.540642	0.593737
LBXBHCLA	Beta-hexachlorocyclohexane Lipid Adj (ng/g)	319-85-7	Pesticides	Pesticides	#N/A	#N/A	#N/A	#N/A	#N/A	#N/A	#N/A	#N/A	#N/A	#N/A	#N/A	#N/A	#N/A	#N/A	#N/A	#N/A	#N/A	#N/A	#N/A	#N/A	#N/A	#N/A	#N/A	#N/A	#N/A	#N/A	#N/A	#N/A	#N/A	#N/A	#N/A	#N/A	#N/A	#N/A	#N/A	#N/A	#N/A	#N/A	#N/A	#N/A	#N/A	#N/A	#N/A	#N/A
LBXBMN	Blood manganese (ug/L)	7439-96-5	Metals	Metals	0.000400652	1.03759	0.00160513	0.249608	0.805015	0.00176521	1.00407	0.00325844	0.541734	0.592996	0.054403	1.13345	0.00873335	6.22934	1.9439e-06	2.9145e-05	0.0308101	1.07352	0.0149487	2.06106	0.0502913	0.13985	-0.103109	0.788661	0.00990893	-10.4057	2.24801e-10	8.45567e-09	0.0525375	1.12859	0.0140027	3.75195	0.000983728	0.00587497	0.0064399	1.01494	0.00921081	0.699168	0.491168	-0.00723049	0.970708	0.0064859	-1.1148	0.275975
LBXBPB	Lead (ug/dL)	7439-92-1	Metals	Metals	-0.0245398	0.10433	0.00171326	-14.3235	2.49228e-27	-0.026203	0.94145	0.0033371	-7.85202	2.3607e-12	0.0273275	1.06495	0.0122397	2.2327	0.0275051	0.089502	0.00432584	1.01001	0.0269972	0.160233	0.872979	0.935946	0.121728	1.32351	0.0124806	9.75335	9.67549e-17	1.72869e-14	0.0383068	1.09221	0.0148993	2.57104	0.0114154	0.0448251	-0.0534457	0.884208	0.00226593	-23.5866	7.11301e-46	0.074007	1.35567	0.00673884	10.9822	1.26414e-19
LBXBR2LA	2,4,4'-tribromodiphenyl ether lipid adj PBDE-28 (pg/g)	41318-75-6	Brominated Flame Retardants (BFR)	BFRs	#N/A	#N/A	#N/A	#N/A	#N/A	#N/A	#N/A	#N/A	#N/A	#N/A	#N/A	#N/A	#N/A	#N/A	#N/A	#N/A	#N/A	#N/A	#N/A	#N/A	#N/A	#N/A	#N/A	#N/A	#N/A	#N/A	#N/A	#N/A	#N/A	#N/A	#N/A	#N/A	#N/A	#N/A	#N/A	#N/A	#N/A	#N/A	#N/A	#N/A	#N/A	#N/A	#N/A	#N/A
LBXBR3LA	2,2',4,4'-tetrabromodiphenyl ether lipid adj PBDE-47 (pg/g)	5436-43-1	Brominated Flame Retardants (BFR)	BFRs	#N/A	#N/A	#N/A	#N/A	#N/A	#N/A	#N/A	#N/A	#N/A	#N/A	#N/A	#N/A	#N/A	#N/A	#N/A	#N/A	#N/A	#N/A	#N/A	#N/A	#N/A	#N/A	#N/A	#N/A	#N/A	#N/A	#N/A	#N/A	#N/A	#N/A	#N/A	#N/A	#N/A	#N/A	#N/A	#N/A	#N/A	#N/A	#N/A	#N/A	#N/A	#N/A	#N/A	#N/A
LBXBR5LA	2,2',4,4',5-pentabromodiphenyl ether lipid adj PBDE-99 (pg/g)	60348-60-9	Brominated Flame Retardants (BFR)	BFRs	#N/A	#N/A	#N/A	#N/A	#N/A	#N/A	#N/A	#N/A	#N/A	#N/A	#N/A	#N/A	#N/A	#N/A	#N/A	#N/A	#N/A	#N/A	#N/A	#N/A	#N/A	#N/A	#N/A	#N/A	#N/A	#N/A	#N/A	#N/A	#N/A	#N/A	#N/A	#N/A	#N/A	#N/A	#N/A	#N/A	#N/A	#N/A	#N/A	#N/A	#N/A	#N/A	#N/A	#N/A
LBXBR6LA	2,2',4,4',6-pentabromodiphenyl ether lipid adj PBDE-100 (pg/g)	189084-64-8	Brominated Flame Retardants (BFR)	BFRs	#N/A	#N/A	#N/A	#N/A	#N/A	#N/A	#N/A	#N/A	#N/A	#N/A	#N/A	#N/A	#N/A	#N/A	#N/A	#N/A	#N/A	#N/A	#N/A	#N/A	#N/A	#N/A	#N/A	#N/A	#N/A	#N/A	#N/A	#N/A	#N/A	#N/A	#N/A	#N/A	#N/A	#N/A	#N/A	#N/A	#N/A	#N/A	#N/A	#N/A	#N/A	#N/A	#N/A	#N/A
LBXBR7LA	2,2',4,4',5,5'-hexabromodiphenyl ether lipid adj PBDE-153 (pg/g)	68631-49-2	Brominated Flame Retardants (BFR)	BFRs	#N/A	#N/A	#N/A	#N/A	#N/A	#N/A	#N/A	#N/A	#N/A	#N/A	#N/A	#N/A	#N/A	#N/A	#N/A	#N/A	#N/A	#N/A	#N/A	#N/A	#N/A	#N/A	#N/A	#N/A	#N/A	#N/A	#N/A	#N/A	#N/A	#N/A	#N/A	#N/A	#N/A	#N/A	#N/A	#N/A	#N/A	#N/A	#N/A	#N/A	#N/A	#N/A	#N/A	#N/A
LBXBR8LA	2,2',4,4',5,6'-hexabromodiphenyl ether lipid adj PBDE-154 (pg/g)	207122-15-4	Brominated Flame Retardants (BFR)	BFRs	#N/A	#N/A	#N/A	#N/A	#N/A	#N/A	#N/A	#N/A	#N/A	#N/A	#N/A	#N/A	#N/A	#N/A	#N/A	#N/A	#N/A	#N/A	#N/A	#N/A	#N/A	#N/A	#N/A	#N/A	#N/A	#N/A	#N/A	#N/A	#N/A	#N/A	#N/A	#N/A	#N/A	#N/A	#N/A	#N/A	#N/A	#N/A	#N/A	#N/A	#N/A	#N/A	#N/A	#N/A
LBXCOT	Cotinine (ng/mL)	486-56-6	Smoking Related Compounds	SRCs	-0.0146604	0.25917	0.00443057	-3.30891	0.001248	-0.235175	0.581869	0.0118896	-19.7798	5.75619e-39	-0.625402	0.236918	0.0451641	-13.8473	2.46882e-26	1.05863e-23	-0.428533	0.372792	0.0742597	-5.77073	6.69018e-08	1.5591e-06	0.0575599	1.14172	0.0480283	1.19846	0.233181	0.412983	-0.166259	0.681932	0.0543697	-3.05794	0.0027675	0.0145074	-0.0689062	0.853284	0.00907914	-7.58951	8.8266e-12	#N/A	#N/A	#N/A	#N/A	#N/A
LBXD03LA	1,2,3,6,7,8-hxcdd Lipid Adj (pg/g)	57653-85-7	Dioxins	Dioxins	#N/A	#N/A	#N/A	#N/A	#N/A	#N/A	#N/A	#N/A	#N/A	#N/A	#N/A	#N/A	#N/A	#N/A	#N/A	#N/A	#N/A	#N/A	#N/A	#N/A	#N/A	#N/A	#N/A	#N/A	#N/A	#N/A	#N/A	#N/A	#N/A	#N/A	#N/A	#N/A	#N/A	#N/A	#N/A	#N/A	#N/A	#N/A	#N/A	#N/A	#N/A	#N/A	#N/A	#N/A
LBXD05LA	1,2,3,4,6,7,8-hpcdd Lipid Adj (pg/g)	35822-46-9	Dioxins	Dioxins	#N/A	#N/A	#N/A	#N/A	#N/A	#N/A	#N/A	#N/A	#N/A	#N/A	#N/A	#N/A	#N/A	#N/A	#N/A	#N/A	#N/A	#N/A	#N/A	#N/A	#N/A	#N/A	#N/A	#N/A	#N/A	#N/A	#N/A	#N/A	#N/A	#N/A	#N/A	#N/A	#N/A	#N/A	#N/A	#N/A	#N/A	#N/A	#N/A	#N/A	#N/A	#N/A	#N/A	#N/A
LBXD07LA	1,2,3,4,6,7,8,9-ocdd Lipid Adj (pg/g)	3268-87-9	Dioxins	Dioxins	#N/A	#N/A	#N/A	#N/A	#N/A	#N/A	#N/A	#N/A	#N/A	#N/A	#N/A	#N/A	#N/A	#N/A	#N/A	#N/A	#N/A	#N/A	#N/A	#N/A	#N/A	#N/A	#N/A	#N/A	#N/A	#N/A	#N/A	#N/A	#N/A	#N/A	#N/A	#N/A	#N/A	#N/A	#N/A	#N/A	#N/A	#N/A	#N/A	#N/A	#N/A	#N/A	#N/A	#N/A
LBXDIELA	Dieldrin Lipid Adj (ng/g)	60-57-1	Pesticides	Pesticides	#N/A	#N/A	#N/A	#N/A	#N/A	#N/A	#N/A	#N/A	#N/A	#N/A	#N/A	#N/A	#N/A	#N/A	#N/A	#N/A	#N/A	#N/A	#N/A	#N/A	#N/A	#N/A	#N/A	#N/A	#N/A	#N/A	#N/A	#N/A	#N/A	#N/A	#N/A	#N/A	#N/A	#N/A	#N/A	#N/A	#N/A	#N/A	#N/A	#N/A	#N/A	#N/A	#N/A	#N/A
LBXF03LA	2,3,4,7,8-pncdf Lipid Adj (pg/g)	57117-31-4	Furans	Furans	#N/A	#N/A	#N/A	#N/A	#N/A	#N/A	#N/A	#N/A	#N/A	#N/A	#N/A	#N/A	#N/A	#N/A	#N/A	#N/A	#N/A	#N/A	#N/A	#N/A	#N/A	#N/A	#N/A	#N/A	#N/A	#N/A	#N/A	#N/A	#N/A	#N/A	#N/A	#N/A	#N/A	#N/A	#N/A	#N/A	#N/A	#N/A	#N/A	#N/A	#N/A	#N/A	#N/A	#N/A
LBXF04LA	1,2,3,4,7,8-hxcdf Lipid Adj (pg/g)	70648-26-9	Furans	Furans	#N/A	#N/A	#N/A	#N/A	#N/A	#N/A	#N/A	#N/A	#N/A	#N/A	#N/A	#N/A	#N/A	#N/A	#N/A	#N/A	#N/A	#N/A	#N/A	#N/A	#N/A	#N/A	#N/A	#N/A	#N/A	#N/A	#N/A	#N/A	#N/A	#N/A	#N/A	#N/A	#N/A	#N/A	#N/A	#N/A	#N/A	#N/A	#N/A	#N/A	#N/A	#N/A	#N/A	#N/A
LBXF08LA	1,2,3,4,6,7,8-hpcdf Lipid Adj (pg/g)	67562-39-4	Furans	Furans	#N/A	#N/A	#N/A	#N/A	#N/A	#N/A	#N/A	#N/A	#N/A	#N/A	#N/A	#N/A	#N/A	#N/A	#N/A	#N/A	#N/A	#N/A	#N/A	#N/A	#N/A	#N/A	#N/A	#N/A	#N/A	#N/A	#N/A	#N/A	#N/A	#N/A	#N/A	#N/A	#N/A	#N/A	#N/A	#N/A	#N/A	#N/A	#N/A	#N/A	#N/A	#N/A	#N/A	#N/A
LBXGLY	Glycideamide (pmoL/G Hb)	5694-00-8	Acrylamide	Acrylamide	-0.012592	0.313559	0.00326671	-3.85465	0.000859154	0.0152653	1.03577	0.00454635	3.35771	0.00284401	0.00416	1.00962	0.0142136	0.292678	0.772511	0.864438	-0.0246718	0.944775	0.0357211	-0.69068	0.49699	0.67397	-0.0793735	0.832964	0.016947	-4.68364	0.00011364	0.000978487	-0.00739076	0.983126	0.0258831	-0.285544	0.777899	0.867298	-0.0756093	0.840215	0.0147167	-5.13765	3.77746e-05	0.0158359	1.06728	0.011227	1.41052	0.172371
LBXHXCLA	3,3',4,4',5,5'-hxcb Lipid Adj (pg/g)	32774-16-6	Polychlorinated Biphenyls (PCB)	PCBs	#N/A	#N/A	#N/A	#N/A	#N/A	#N/A	#N/A	#N/A	#N/A	#N/A	#N/A	#N/A	#N/A	#N/A	#N/A	#N/A	#N/A	#N/A	#N/A	#N/A	#N/A	#N/A	#N/A	#N/A	#N/A	#N/A	#N/A	#N/A	#N/A	#N/A	#N/A	#N/A	#N/A	#N/A	#N/A	#N/A	#N/A	#N/A	#N/A	#N/A	#N/A	#N/A	#N/A	#N/A
LBXMPAH	2-(N-methyl-PFOSA) acetate (ng/mL)	2355-31-9	Per- and Polyfluoroalkyl Substances (PFAS)	PFASs	-0.00575697	0.588466	0.00820244	-0.70186	0.502671	0.00897356	1.02088	0.0184443	0.486523	0.639644	-0.174315	0.669399	0.0551809	-3.15897	0.0134157	0.0505505	-0.160246	0.691439	0.104066	-1.53986	0.162159	0.326163	-0.0935526	0.806209	0.0910041	-1.028	0.334024	0.520834	-0.130127	0.741093	0.0839879	-1.54936	0.15989	0.3234	#N/A	#N/A	#N/A	#N/A	#N/A	0.0140765	1.05959	0.045249	0.31109	0.763684
LBXNM	Blood Nitromethane (pg/mL)	75-52-5	Volatile Organic Compounds (VOC)	VOCs	#N/A	#N/A	#N/A	#N/A	#N/A	#N/A	#N/A	#N/A	#N/A	#N/A	#N/A	#N/A	#N/A	#N/A	#N/A	#N/A	#N/A	#N/A	#N/A	#N/A	#N/A	#N/A	#N/A	#N/A	#N/A	#N/A	#N/A	#N/A	#N/A	#N/A	#N/A	#N/A	#N/A	#N/A	#N/A	#N/A	#N/A	#N/A	#N/A	#N/A	#N/A	#N/A	#N/A	#N/A
LBXOXYLA	Oxychlordane Lipid Adj (ng/g)	27304-13-8	Pesticides	Pesticides	#N/A	#N/A	#N/A	#N/A	#N/A	#N/A	#N/A	#N/A	#N/A	#N/A	#N/A	#N/A	#N/A	#N/A	#N/A	#N/A	#N/A	#N/A	#N/A	#N/A	#N/A	#N/A	#N/A	#N/A	#N/A	#N/A	#N/A	#N/A	#N/A	#N/A	#N/A	#N/A	#N/A	#N/A	#N/A	#N/A	#N/A	#N/A	#N/A	#N/A	#N/A	#N/A	#N/A	#N/A
LBXPCBLA	3,3',4,4',5-pcnb Lipid Adj (pg/g)	57465-28-8	Polychlorinated Biphenyls (PCB)	PCBs	#N/A	#N/A	#N/A	#N/A	#N/A	#N/A	#N/A	#N/A	#N/A	#N/A	#N/A	#N/A	#N/A	#N/A	#N/A	#N/A	#N/A	#N/A	#N/A	#N/A	#N/A	#N/A	#N/A	#N/A	#N/A	#N/A	#N/A	#N/A	#N/A	#N/A	#N/A	#N/A	#N/A	#N/A	#N/A	#N/A	#N/A	#N/A	#N/A	#N/A	#N/A	#N/A	#N/A	#N/A
LBXPDELA	p,p'-DDE Lipid Adj (ng/g)	72-55-9	Pesticides	Pesticides	#N/A	#N/A	#N/A	#N/A	#N/A	#N/A	#N/A	#N/A	#N/A	#N/A	#N/A	#N/A	#N/A	#N/A	#N/A	#N/A	#N/A	#N/A	#N/A	#N/A	#N/A	#N/A	#N/A	#N/A	#N/A	#N/A	#N/A	#N/A	#N/A	#N/A	#N/A	#N/A	#N/A	#N/A	#N/A	#N/A	#N/A	#N/A	#N/A	#N/A	#N/A	#N/A	#N/A	#N/A
LBXPFDE	Perfluorodecanoic acid PFDA (ng/mL)	335-76-2	Per- and Polyfluoroalkyl Substances (PFAS)	PFASs	-0.0140847	0.273283	0.00813777	-1.73078	0.121738	0.00578883	1.01342	0.013874	0.417243	0.687473	-0.00879393	0.979955	0.0483737	-0.181791	0.860268	0.927774	-0.0290844	0.935224	0.0826365	-0.351955	0.733963	0.842407	0.019921	1.04694	0.0623595	0.319455	0.757564	0.858013	0.120429	1.31956	0.0455619	2.6432	0.0295663	0.0939114	#N/A	#N/A	#N/A	#N/A	#N/A	-0.0253095	0.901166	0.0164885	-1.53498	0.163335
LBXPFHS	Perfluorohexane sulfonic acid PFHxS (ng/mL)	355-46-4	Per- and Polyfluoroalkyl Substances (PFAS)	PFASs	0.00683663	1.877	0.00638811	1.07021	0.315747	-0.011494	0.973881	0.0162571	-0.707013	0.499631	-0.0734257	0.844451	0.0442482	-1.6594	0.135617	0.289894	-0.0897375	0.813322	0.0511287	-1.75513	0.117314	0.262252	-0.180134	0.66049	0.0481682	-3.73969	0.0057079	0.0254953	-0.0655655	0.859873	0.0766439	-0.855457	0.417181	0.601705	#N/A	#N/A	#N/A	#N/A	#N/A	0.0165754	1.07053	0.0316018	0.52451	0.614143
LBXPFNA	Perfluorononanoic acid PFNA (ng/mL)	375-95-1	Per- and Polyfluoroalkyl Substances (PFAS)	PFASs	0.000870243	1.08345	0.00627048	0.138784	0.893051	0.00101139	1.00233	0.0123233	0.0820711	0.936606	-0.0540274	0.883024	0.0448944	-1.20343	0.263209	0.446058	0.0295247	1.07035	0.0605992	0.487212	0.639177	0.778414	0.0503323	1.12288	0.0620263	0.811467	0.440571	0.621437	0.0337945	1.08092	0.0440985	0.766342	0.465482	0.646369	#N/A	#N/A	#N/A	#N/A	#N/A	-0.0639841	0.768676	0.0243635	-2.62622	0.0303557
LBXPFOA	Perfluorooctanoic acid PFOA (ng/mL)	335-67-1	Per- and Polyfluoroalkyl Substances (PFAS)	PFASs	-0.0192838	0.169297	0.00840833	-2.29341	0.0703488	0.0140179	1.0328	0.0175551	0.798508	0.460804	-0.12891	0.743174	0.0471509	-2.73399	0.0410849	0.119682	-0.216229	0.607815	0.070338	-3.07414	0.0276533	0.0896953	-0.261686	0.547411	0.0364614	-7.17707	0.000817004	0.005048	-0.0316448	0.929726	0.076459	-0.41388	0.696117	0.817055	#N/A	#N/A	#N/A	#N/A	#N/A	0.0300174	1.13136	0.0403451	0.744014	0.490333
LBXPFOS	Perfluorooctane sulfonic acid PFOS (ng/mL)	1763-23-1	Per- and Polyfluoroalkyl Substances (PFAS)	PFASs	-0.0128449	0.306339	0.0189745	-0.676959	0.52848	0.0139964	1.03275	0.0207317	0.675117	0.529555	-0.0827527	0.826509	0.0747728	-1.10672	0.318796	0.504428	-0.177132	0.665071	0.0687058	-2.57812	0.0495447	0.138132	-0.116417	0.764862	0.0840082	-1.38578	0.224441	0.401726	0.0395349	1.0953	0.0791917	0.499231	0.638804	0.778414	#N/A	#N/A	#N/A	#N/A	#N/A	-0.0686208	0.75416	0.0473611	-1.44888	0.207044
LBXSCU	Serum Copper (ug/dL)	7440-50-8	Metals	Metals	-0.0133034	0.293673	0.00286545	-4.64269	0.000125568	0.00212068	1.00489	0.00381574	0.555773	0.583975	0.0270656	1.0643	0.0162348	1.66714	0.109661	0.251998	0.00590392	1.01369	0.0191269	0.30867	0.760476	0.859494	0.0530412	1.1299	0.0128588	4.12488	0.00044474	0.00308583	0.000828669	1.00191	0.022934	0.0361329	0.971502	0.986689	-0.00932236	0.978763	0.0130075	-0.716689	0.481106	0.0135545	1.05731	0.0067525	2.00733	0.0571548
LBXSZN	Serum Zinc (ug/dL)	7440-66-6	Metals	Metals	0.00410128	1.45899	0.00360996	1.1361	0.268139	0.00539369	1.0125	0.00392455	1.37435	0.183174	0.0161324	1.03784	0.0143785	1.12198	0.273968	0.458144	0.0223706	1.05286	0.014922	1.49917	0.148044	0.305832	0.00933878	1.02174	0.0172018	0.542894	0.592661	0.750358	-0.0263509	0.941129	0.0193942	-1.3587	0.188011	0.359907	-0.0127362	0.9711	0.0115533	-1.10239	0.282206	-0.0015665	0.99358	0.0102617	-0.152655	0.880062
LBXTHG	Mercury, total (ug/L)	7439-97-6	Metals	Metals	0.0125026	3.16303	0.00291159	4.29407	3.70378e-05	0.010798	1.02517	0.00550146	1.96275	0.0521113	0.0488214	1.11898	0.0207985	2.34735	0.0206325	0.0722811	0.111456	1.29258	0.0288898	3.85798	0.000189864	0.00150933	0.145829	1.39903	0.0183012	7.96825	1.34747e-12	9.02804e-11	0.199055	1.58145	0.036684	5.4262	3.2783e-07	6.0503e-06	-0.0262612	0.941323	0.00484922	-5.41554	3.4374e-07	-0.0233054	0.908623	0.0108581	-2.14635	0.0339649
LBXTNALA	Trans-nonachlor Lipid Adj (ng/g)	39765-80-5	Pesticides	Pesticides	#N/A	#N/A	#N/A	#N/A	#N/A	#N/A	#N/A	#N/A	#N/A	#N/A	#N/A	#N/A	#N/A	#N/A	#N/A	#N/A	#N/A	#N/A	#N/A	#N/A	#N/A	#N/A	#N/A	#N/A	#N/A	#N/A	#N/A	#N/A	#N/A	#N/A	#N/A	#N/A	#N/A	#N/A	#N/A	#N/A	#N/A	#N/A	#N/A	#N/A	#N/A	#N/A	#N/A	#N/A
LBXVBM	Blood Bromodichloromethane (pg/ml)	75-27-4	Volatile Organic Compounds (VOC)	VOCs	#N/A	#N/A	#N/A	#N/A	#N/A	#N/A	#N/A	#N/A	#N/A	#N/A	#N/A	#N/A	#N/A	#N/A	#N/A	#N/A	#N/A	#N/A	#N/A	#N/A	#N/A	#N/A	#N/A	#N/A	#N/A	#N/A	#N/A	#N/A	#N/A	#N/A	#N/A	#N/A	#N/A	#N/A	#N/A	#N/A	#N/A	#N/A	#N/A	#N/A	#N/A	#N/A	#N/A	#N/A
LBXVCF	Blood Chloroform (pg/ml)	67-66-3	Volatile Organic Compounds (VOC)	VOCs	#N/A	#N/A	#N/A	#N/A	#N/A	#N/A	#N/A	#N/A	#N/A	#N/A	#N/A	#N/A	#N/A	#N/A	#N/A	#N/A	#N/A	#N/A	#N/A	#N/A	#N/A	#N/A	#N/A	#N/A	#N/A	#N/A	#N/A	#N/A	#N/A	#N/A	#N/A	#N/A	#N/A	#N/A	#N/A	#N/A	#N/A	#N/A	#N/A	#N/A	#N/A	#N/A	#N/A	#N/A
LBXVDB	Blood 1,4-Dichlorobenzene (ng/ml)	106-46-7	Volatile Organic Compounds (VOC)	VOCs	#N/A	#N/A	#N/A	#N/A	#N/A	#N/A	#N/A	#N/A	#N/A	#N/A	#N/A	#N/A	#N/A	#N/A	#N/A	#N/A	#N/A	#N/A	#N/A	#N/A	#N/A	#N/A	#N/A	#N/A	#N/A	#N/A	#N/A	#N/A	#N/A	#N/A	#N/A	#N/A	#N/A	#N/A	#N/A	#N/A	#N/A	#N/A	#N/A	#N/A	#N/A	#N/A	#N/A	#N/A
LBXVTO	Blood Toluene (ng/ml)	108-88-3	Volatile Organic Compounds (VOC)	VOCs	#N/A	#N/A	#N/A	#N/A	#N/A	#N/A	#N/A	#N/A	#N/A	#N/A	#N/A	#N/A	#N/A	#N/A	#N/A	#N/A	#N/A	#N/A	#N/A	#N/A	#N/A	#N/A	#N/A	#N/A	#N/A	#N/A	#N/A	#N/A	#N/A	#N/A	#N/A	#N/A	#N/A	#N/A	#N/A	#N/A	#N/A	#N/A	#N/A	#N/A	#N/A	#N/A	#N/A	#N/A
LBXVXY	Blood m-/p-Xylene (ng/ml)	108-38-3/106-42-3	Volatile Organic Compounds (VOC)	VOCs	#N/A	#N/A	#N/A	#N/A	#N/A	#N/A	#N/A	#N/A	#N/A	#N/A	#N/A	#N/A	#N/A	#N/A	#N/A	#N/A	#N/A	#N/A	#N/A	#N/A	#N/A	#N/A	#N/A	#N/A	#N/A	#N/A	#N/A	#N/A	#N/A	#N/A	#N/A	#N/A	#N/A	#N/A	#N/A	#N/A	#N/A	#N/A	#N/A	#N/A	#N/A	#N/A	#N/A	#N/A
SSBCEP	Bis(2-chloroethyl) phosphate (ug/L)	3040-56-0	Phosphate Flame Retardants (PFR)	PFRs	-0.0439092	0.017524	0.0257511	-1.70514	0.13905	-0.0103244	0.976508	0.022784	-0.453141	0.666373	0.0295273	1.07035	0.111667	0.264423	0.800302	0.883741	-0.351852	0.444783	0.180538	-1.94891	0.0992087	0.233293	-0.294475	0.507604	0.0980394	-3.00364	0.0238956	0.0805537	-0.444172	0.359607	0.212928	-2.08602	0.0820483	0.203192	#N/A	#N/A	#N/A	#N/A	#N/A	0.0310434	1.13615	0.0750625	0.413568	0.693566
SSBCPP	Bis(1-chloro-2-propyl) phosphate (ug/L)	789440-10-4	Phosphate Flame Retardants (PFR)	PFRs	-0.0444309	0.0167019	0.0306122	-1.45141	0.196866	0.0356789	1.08562	0.0270576	1.31863	0.235389	0.16225	1.45295	0.0854461	1.89886	0.106338	0.245678	-0.267215	0.540487	0.146765	-1.8207	0.118506	0.263565	-0.165193	0.683607	0.0903569	-1.82823	0.117275	0.262252	-0.334418	0.463001	0.148377	-2.25384	0.0650966	0.171038	#N/A	#N/A	#N/A	#N/A	#N/A	0.0570683	1.26447	0.0738236	0.773036	0.468851
SSBDCPP	Bis(1,3-dichloro-2-propyl) phosphate (ug/L)	72236-72-7	Phosphate Flame Retardants (PFR)	PFRs	-0.0589543	0.00438357	0.0312208	-1.8883	0.107906	0.0956871	1.24649	0.0430034	2.22511	0.0677204	0.0606033	1.14975	0.0709635	0.854006	0.425878	0.609128	-0.213004	0.612344	0.171522	-1.24185	0.260633	0.443842	-0.231513	0.586796	0.0802072	-2.88644	0.0278227	0.0899728	-0.547009	0.283786	0.291154	-1.87876	0.109343	0.251536	#N/A	#N/A	#N/A	#N/A	#N/A	0.0843847	1.41477	0.0585955	1.44012	0.199901
SSDBUP	Dibutyl phosphate (ug/L)	107-66-4	Phosphate Flame Retardants (PFR)	PFRs	-0.0463891	0.0139455	0.0377187	-1.22987	0.264778	0.078452	1.19799	0.0415098	1.88996	0.107657	0.0482471	1.1175	0.123754	0.389863	0.710101	0.82518	-0.360755	0.435757	0.183787	-1.9629	0.0973028	0.230678	0.00149726	1.00345	0.100517	0.0148956	0.988598	0.993566	-0.343203	0.45373	0.171503	-2.00114	0.0922798	0.221838	#N/A	#N/A	#N/A	#N/A	#N/A	0.135733	1.74735	0.0502988	2.69853	0.0356456
SSDPHP	Diphenyl phosphate (ug/L)	838-85-7	Phosphate Flame Retardants (PFR)	PFRs	-0.0252721	0.0975246	0.0239987	-1.05306	0.332862	-0.00726957	0.983401	0.0162189	-0.448215	0.669729	0.010228	1.02383	0.0896768	0.114054	0.912915	0.955708	-0.260204	0.549282	0.163437	-1.59208	0.162473	0.326163	-0.0697105	0.851706	0.0851412	-0.818764	0.444216	0.625089	-0.563688	0.273094	0.192699	-2.92523	0.0264508	0.0870209	#N/A	#N/A	#N/A	#N/A	#N/A	0.105754	1.54471	0.0505569	2.09179	0.081397
URX14D	2,5-dichlorophenol (ug/L)	583-78-8	Pesticides	Pesticides	-0.0338336	0.0443259	0.0172871	-1.95715	0.053691	-0.0642528	0.862476	0.0225039	-2.85518	0.00543166	0.579249	3.79533	0.105672	5.48157	4.43684e-07	7.67144e-06	0.422844	2.64755	0.120393	3.51219	0.000721778	0.00463735	0.632527	4.29069	0.0854917	7.3987	1.01084e-10	4.21847e-09	0.146508	1.40123	0.088203	1.66103	0.10048	0.234671	-0.114461	0.768315	0.0240236	-4.7645	7.95465e-06	0.0931901	1.46693	0.0467559	1.99312	0.0495339
URX2MH	2-methylhippuric acid (ng/mL)	42013-20-7	Volatile Organic Compounds (VOC)	VOCs	-0.041277	0.0223317	0.017344	-2.37989	0.027382	0.0248874	1.05898	0.0277962	0.895355	0.381247	-0.00209672	0.995184	0.101763	-0.020604	0.983766	0.991111	-0.0696389	0.851846	0.132603	-0.525167	0.605241	0.757635	-0.164971	0.683958	0.0938908	-1.75705	0.094209	0.225102	-0.0537162	0.883657	0.100399	-0.535028	0.59853	0.752854	-0.13225	0.737479	0.0734659	-1.80016	0.0869385	0.0122792	1.05178	0.044413	0.276477	0.785019
URX34M	3-methylhippuric acid & 4-methylhippuric acid (ng/mL)	27115-49-7	Volatile Organic Compounds (VOC)	VOCs	-0.0355415	0.037874	0.0128379	-2.76849	0.0118537	0.0258913	1.06143	0.0294013	0.880617	0.388985	-0.0451195	0.901323	0.0901349	-0.500577	0.622133	0.769678	-0.0157113	0.96447	0.15104	-0.104021	0.918189	0.957547	-0.141225	0.722396	0.0857158	-1.64759	0.115058	0.259942	-0.131885	0.7381	0.101844	-1.29497	0.210081	0.387954	-0.0907572	0.811415	0.0853462	-1.0634	0.300272	0.0598761	1.27915	0.0436112	1.37295	0.184967
URXAAM	N-Ace-S-(2-carbamoylethyl)-L-cys (ng/mL)	81690-92-8	Volatile Organic Compounds (VOC)	VOCs	-0.022106	0.130544	0.0122264	-1.80806	0.0856603	0.00288315	1.00666	0.0251417	0.114676	0.909845	0.01433	1.03355	0.0888728	0.161242	0.873521	0.935946	-0.0520317	0.887091	0.105536	-0.493024	0.627365	0.773029	-0.0847728	0.822673	0.0801436	-1.05776	0.302774	0.488081	-0.0184056	0.958505	0.0698018	-0.263683	0.794722	0.881331	-0.0535248	0.884047	0.0597803	-0.895358	0.381245	0.0393263	1.17551	0.0458541	0.85764	0.401252
URXAMC	N-Ace-S-(N-methlcarbamoyl)-L-cys (ng/mL)	103974-29-4	Volatile Organic Compounds (VOC)	VOCs	-0.000765855	0.931892	0.011507	-0.0665556	0.947596	0.0125214	1.02925	0.0157205	0.796503	0.435093	-0.0352281	0.922087	0.0739816	-0.476173	0.639111	0.778414	-0.0125143	0.971596	0.0795827	-0.157249	0.876625	0.938581	-0.154161	0.701195	0.0492065	-3.13294	0.00523816	0.0239459	-0.153205	0.702741	0.0552839	-2.77124	0.011782	0.0455757	-0.0258693	0.942173	0.0361015	-0.716571	0.481923	0.0627034	1.29411	0.0363032	1.72721	0.0995422
URXATC	2-Aminothiazoline-4-carboxylic acid (ng/mL)	16899-18-6	Volatile Organic Compounds (VOC)	VOCs	-0.067522	0.00199122	0.0176606	-3.82331	0.00106309	0.0383677	1.09236	0.0185262	2.071	0.0515126	0.163879	1.45841	0.0897532	1.82589	0.0828358	0.203903	0.135514	1.3662	0.0989118	1.37005	0.185856	0.358018	0.0509519	1.12448	0.071886	0.708787	0.486637	0.666677	0.0280338	1.06668	0.0815017	0.343966	0.734462	0.842529	-0.0738238	0.843677	0.0568603	-1.29834	0.208945	0.0447412	1.20197	0.0479071	0.933917	0.361486
URXBMA	N-Acetyl-S-(benzyl)-L-Cysteine (ng/mL)	19542-77-9	Volatile Organic Compounds (VOC)	VOCs	-0.0263887	0.0879934	0.0104065	-2.53578	0.0196679	-0.0139923	0.968295	0.0151613	-0.922896	0.367062	0.0781263	1.19709	0.0980377	0.796901	0.434867	0.617045	0.0552518	1.13567	0.111325	0.496309	0.625087	0.771997	0.169717	1.47815	0.0989506	1.71517	0.101768	0.236905	0.0297262	1.07084	0.0868909	0.34211	0.735837	0.843655	-0.0147475	0.966613	0.073045	-0.201896	0.842038	-0.0149421	0.940411	0.0429288	-0.348067	0.731426
URXBP3	Urinary Benzophenone-3 (ng/mL)	131-57-7	Personal Care & Consumer Product Compounds	PCCPCs	-0.0211528	0.142523	0.0211566	-0.999821	0.320303	0.0760967	1.19151	0.026055	2.92062	0.00449737	-0.355471	0.441092	0.100698	-3.53006	0.000680717	0.00440924	-0.181949	0.657735	0.101883	-1.78587	0.077772	0.196631	-0.511525	0.307946	0.0816735	-6.26305	1.59272e-08	4.26848e-07	-0.253914	0.557296	0.117658	-2.15808	0.0338111	0.103411	0.0115538	1.02696	0.0208775	0.553408	0.581472	-0.0518763	0.807912	0.0482118	-1.07601	0.285041
URXBPF	Urinary Bisphenol F (ug/L)	620-92-8	Personal Care & Consumer Product Compounds	PCCPCs	0.0277649	12.9002	0.0357052	0.777616	0.459172	0.0751906	1.18902	0.0352906	2.13061	0.0657302	-0.134014	0.73449	0.130502	-1.02691	0.334508	0.521211	-0.371661	0.424952	0.116706	-3.18459	0.012908	0.0491557	-0.181448	0.658494	0.120107	-1.51072	0.169303	0.336098	-0.442836	0.360715	0.110497	-4.00766	0.00390776	0.0190848	#N/A	#N/A	#N/A	#N/A	#N/A	0.027826	1.12122	0.0771066	0.360877	0.727535
URXBPH	Urinary Bisphenol A (ng/mL)	80-05-7	Personal Care & Consumer Product Compounds	PCCPCs	-0.0411698	0.0225532	0.00834891	-4.93116	4.13608e-06	-0.0344516	0.923737	0.0117125	-2.94144	0.0042328	-0.0887024	0.815263	0.0415356	-2.13558	0.0356607	0.107383	-0.125399	0.749206	0.0568586	-2.20545	0.0301876	0.0953199	-0.0652228	0.860552	0.0359514	-1.8142	0.0732609	0.188384	-0.0410613	0.909785	0.067656	-0.606912	0.545566	0.717603	-0.0600998	0.870763	0.0101551	-5.91819	7.05229e-08	0.0670181	1.31727	0.0245904	2.72537	0.00783211
URXBPM	N-Acetyl-S-(n-propyl)-L-Cysteine (ng/mL)	106-94-5	Volatile Organic Compounds (VOC)	VOCs	0.0126174	3.19665	0.0189274	0.666621	0.512632	0.00115159	1.00266	0.0209483	0.0549728	0.956706	-0.057902	0.875181	0.0851544	-0.679965	0.504322	0.681327	-0.0263923	0.941039	0.13149	-0.200717	0.842947	0.915715	-0.00650887	0.985125	0.0919299	-0.0708025	0.944258	0.968655	0.13969	1.3794	0.102244	1.36623	0.187032	0.359316	-0.0913931	0.810227	0.0665994	-1.37228	0.185172	0.135634	1.74663	0.062386	2.17411	0.041876
URXBPS	Urinary Bisphenol S (ug/L)	‎80-09-1	Personal Care & Consumer Product Compounds	PCCPCs	-0.00952838	0.415781	0.0173254	-0.549967	0.597358	0.00599218	1.01389	0.0303643	0.197343	0.848481	0.150132	1.41297	0.0823185	1.82379	0.105637	0.244321	0.063168	1.15656	0.172688	0.365792	0.724004	0.835875	0.0507208	1.12388	0.129675	0.391136	0.705907	0.821715	0.103341	1.26865	0.1246	0.829384	0.430937	0.613906	#N/A	#N/A	#N/A	#N/A	#N/A	0.0262558	1.114	0.0706215	0.371783	0.719709
URXBUP	Butyl paraben (ng/ml)	94-26-8	Personal Care & Consumer Product Compounds	PCCPCs	-0.0388122	0.0280229	0.0156358	-2.48226	0.0155299	0.000147324	1.00034	0.0214685	0.00686235	0.994545	-0.0339889	0.924722	0.062476	-0.544031	0.5882	0.749317	-0.0338433	0.925032	0.0852185	-0.397136	0.692511	0.816262	-0.102022	0.790638	0.0521976	-1.95454	0.0547509	0.149727	-0.0392642	0.913557	0.0862996	-0.454976	0.650576	0.787243	-0.0863035	0.819778	0.0151384	-5.70096	2.80921e-07	0.0135264	1.05719	0.0508619	0.265943	0.791088
URXCEM	N-Acetyl-S-(2-Carbxyethyl)-L-Cysteine (ng/mL)	51868-61-2	Volatile Organic Compounds (VOC)	VOCs	-0.0273974	0.0801866	0.0164681	-1.66367	0.11177	0.0130591	1.03053	0.014046	0.929738	0.363593	-0.0375549	0.91716	0.0711143	-0.528091	0.603247	0.757635	0.0539105	1.13217	0.0996862	0.540802	0.594616	0.750358	-0.0330673	0.926686	0.0632951	-0.52243	0.60711	0.757635	-0.122546	0.754143	0.0533003	-2.29916	0.0324036	0.10054	-0.12883	0.743311	0.0412112	-3.12608	0.00532039	0.0750749	1.36164	0.0290347	2.58569	0.0176647
URXCNP	Mono(carboxynonyl) phthalate (ng/mL)	26761-40-0	Phthalates & Plasticizers	P&P	-0.0497092	0.0102714	0.00998831	-4.97674	4.66614e-06	-0.00828566	0.981102	0.0135905	-0.609664	0.544116	-0.025497	0.942981	0.0471364	-0.540921	0.59033	0.749803	-0.00767085	0.982492	0.0513944	-0.149254	0.881795	0.939646	-0.026115	0.94164	0.0457345	-0.571014	0.569873	0.736472	0.00908648	1.02114	0.065279	0.139195	0.889708	0.941835	-0.0198609	0.955299	0.0143	-1.38887	0.169404	0.00975262	1.04092	0.0257134	0.379282	0.70566
URXCOP	Mono(carboxyoctyl) phthalate (ng/mL)	898544-09-7	Phthalates & Plasticizers	P&P	-0.0399031	0.025344	0.0121472	-3.28497	0.0016143	0.00531795	1.01232	0.0181571	0.292886	0.770501	-0.0906918	0.811537	0.0542821	-1.67075	0.0993679	0.233293	0.0591046	1.14579	0.0725147	0.81507	0.417878	0.601705	-0.16401	0.685473	0.0560371	-2.9268	0.00465321	0.0218783	-0.0825512	0.826892	0.0875494	-0.94291	0.349065	0.534186	0.136213	1.3684	0.0159902	8.51854	2.50876e-12	0.00150432	1.0062	0.0274982	0.0547062	0.956533
URXCPM	3,5,6-trichloropyridinol (ug/L)	6515-38-4	Pesticides	Pesticides	-0.0222853	0.128407	0.0123074	-1.81072	0.0765782	-0.00262777	0.993968	0.0165975	-0.158323	0.874881	-0.139005	0.726097	0.0708161	-1.9629	0.0555913	0.151638	-0.136973	0.729502	0.0993395	-1.37884	0.174471	0.342832	-0.0514994	0.888179	0.0608038	-0.846977	0.4013	0.586495	-0.110898	0.774644	0.0842944	-1.3156	0.19469	0.367939	-0.0636001	0.863774	0.0152986	-4.15726	0.000135324	-0.0640628	0.768427	0.0457037	-1.4017	0.167575
URXCYM	N-Acetyl-S-(2-cyanoethyl)-L-Cysteine (ng/mL)	74514-75-3	Volatile Organic Compounds (VOC)	VOCs	-0.0107052	0.373071	0.0122477	-0.874057	0.392462	0.00738661	1.01715	0.0146132	0.505474	0.618752	-0.0562746	0.878467	0.0471287	-1.19406	0.246424	0.428842	-0.00599732	0.986286	0.070135	-0.0855111	0.932705	0.961404	-0.039799	0.912433	0.05881	-0.676739	0.506324	0.683171	0.00494795	1.01146	0.0611585	0.0809037	0.936323	0.964205	-0.0244682	0.945218	0.0417502	-0.586061	0.564391	0.192026	2.20243	0.0259932	7.38756	3.90052e-07
URXDAZ	Daidzein (ng/mL)	486-66-8	Phytoestrogens	Phytoestrogens	-0.0284833	0.0725554	0.0176634	-1.61255	0.111921	0.0144604	1.03386	0.0274121	0.52752	0.599716	0.061297	1.15159	0.0851301	0.720039	0.474207	0.654247	0.0250631	1.05941	0.12745	0.196651	0.844744	0.915715	-0.0416013	0.908654	0.068595	-0.606477	0.546412	0.718276	0.00828655	1.01926	0.149164	0.0555532	0.955876	0.974976	0.05073	1.12391	0.0186826	2.71536	0.00856547	0.0295368	1.12913	0.0481731	0.61314	0.542026
URXDCB	2,4-dichlorophenol (ug/L)	120-83-2	Pesticides	Pesticides	-0.0366769	0.0341134	0.0122622	-2.99106	0.00365896	-0.0225766	0.949344	0.0147139	-1.53437	0.128742	0.24557	1.76023	0.0604261	4.06398	0.000109032	0.000946414	0.145053	1.39654	0.0730929	1.98451	0.0505031	0.140257	0.265712	1.84379	0.0607875	4.37117	3.55635e-05	0.000366578	0.00607412	1.01408	0.0624575	0.0972521	0.922761	0.959456	-0.0249532	0.944163	0.0156393	-1.59554	0.114392	0.00451182	1.01872	0.0292281	0.154366	0.877696
URXDEA	DEET acid (ug/L)	72236-23-8	Pesticides	Pesticides	-0.0185783	0.180663	0.026123	-0.711185	0.480412	0.00783168	1.0182	0.0361332	0.216745	0.829326	-0.269964	0.537076	0.117633	-2.29496	0.0261497	0.0862538	-0.318032	0.480804	0.157116	-2.02419	0.0485355	0.136397	-0.317807	0.481053	0.111202	-2.85792	0.00628876	0.0276293	-0.402379	0.395932	0.137882	-2.91828	0.0053426	0.0241917	-0.0184362	0.958438	0.0401716	-0.458935	0.648352	0.0121262	1.05112	0.0517386	0.234374	0.815691
URXDHB	N-Ace-S-(3,4-Dihidxybutl)-L-Cysteine (ng/mL)	144889-50-9	Volatile Organic Compounds (VOC)	VOCs	-0.0312085	0.0564496	0.0109139	-2.85951	0.00969005	-0.00461098	0.989439	0.0107235	-0.429989	0.671801	-0.0307014	0.931748	0.0542719	-0.565695	0.577893	0.742362	0.00108488	1.0025	0.0922137	0.0117649	0.99073	0.993566	-0.0857195	0.820882	0.0523451	-1.63758	0.117147	0.262252	-0.0662805	0.858459	0.0590015	-1.12337	0.274585	0.458496	-0.0394056	0.91326	0.0423609	-0.930235	0.363342	-0.000207572	0.999147	0.0258142	-0.00804101	0.993664
URXDMA	o-Desmethylangolensin (O-DMA) (ng/mL)	21255-69-6	Phytoestrogens	Phytoestrogens	-0.0390057	0.0275279	0.0221223	-1.76318	0.0818376	0.0184415	1.04338	0.027848	0.662219	0.509808	-0.0461923	0.899099	0.0912305	-0.506325	0.614075	0.761468	-0.117485	0.762984	0.157941	-0.743851	0.459231	0.63976	0.0810792	1.20526	0.0933929	0.868152	0.388009	0.574323	-0.246443	0.566967	0.147792	-1.66749	0.0994793	0.233293	0.0346664	1.08309	0.0255979	1.35427	0.179613	-0.000658531	0.997296	0.0598669	-0.0109999	0.991252
URXECP	Mono-2-ethyl-5-carboxypentyl phthalate (ng/mL)	40809-41-4	Phthalates & Plasticizers	P&P	-0.0520184	0.00830356	0.00872346	-5.96305	6.18934e-08	-0.0313301	0.9304	0.0149595	-2.09433	0.0393566	-0.0518353	0.887493	0.0408084	-1.27021	0.207646	0.38445	-0.099111	0.795956	0.0594809	-1.66627	0.0995232	0.233293	-0.110185	0.775916	0.0418383	-2.6336	0.0101171	0.0403932	-0.0682492	0.854576	0.0481647	-1.417	0.160318	0.323961	-0.0991648	0.795857	0.0115812	-8.56259	5.82272e-13	-0.00208311	0.991471	0.0207071	-0.100599	0.920117
URXEPB	Ethyl paraben (ng/ml)	120-47-8	Personal Care & Consumer Product Compounds	PCCPCs	-0.0152392	0.245715	0.0128849	-1.18272	0.24104	-0.000906216	0.997916	0.0141999	-0.0638183	0.949302	0.0347726	1.08336	0.0438207	0.79352	0.430235	0.613722	0.00857062	1.01993	0.0659576	0.129941	0.896996	0.944578	0.186966	1.53803	0.0474162	3.94308	0.000192671	0.0015243	0.100571	1.26058	0.0749921	1.34108	0.184356	0.355769	0.020051	1.04725	0.0147292	1.36131	0.177909	-0.0320426	0.876559	0.0240567	-1.33197	0.187319
URXEQU	Equol (ng/mL)	531-95-3	Phytoestrogens	Phytoestrogens	-0.0472189	0.0129195	0.0184688	-2.55669	0.0137164	-0.0145042	0.967154	0.017986	-0.806417	0.423899	-0.165172	0.68364	0.0610101	-2.7073	0.0093123	0.0379574	-0.263357	0.545309	0.0884336	-2.97802	0.00450091	0.0214443	-0.233028	0.584753	0.0742697	-3.13759	0.00288136	0.0148859	-0.125673	0.748732	0.124409	-1.01017	0.317378	0.503671	0.0288207	1.06861	0.0267627	1.0769	0.2868	-0.0966668	0.672019	0.0397561	-2.4315	0.018739
URXETD	Enterodiol (ng/mL)	80226-00-2	Phytoestrogens	Phytoestrogens	-0.0154763	0.240408	0.0229535	-0.674245	0.504346	0.0113201	1.02641	0.0280596	0.40343	0.688954	-0.233924	0.583547	0.0880868	-2.65561	0.0116092	0.0452548	-0.308218	0.491793	0.08289	-3.7184	0.000661646	0.00431858	-0.115685	0.766152	0.0926922	-1.24806	0.219851	0.397772	-0.239531	0.576062	0.149482	-1.60241	0.11757	0.262252	0.0579648	1.14279	0.0428679	1.35217	0.184528	-0.0542789	0.79997	0.0541003	-1.0033	0.322232
URXETL	Enterolactone (ng/mL)	78473-71-9	Phytoestrogens	Phytoestrogens	-0.0241438	0.108205	0.0197558	-1.22212	0.227511	0.0157418	1.03691	0.0179599	0.876495	0.385038	0.0335019	1.08019	0.0645303	0.519166	0.605982	0.757635	0.0351561	1.08432	0.130403	0.269596	0.788603	0.876044	0.0786494	1.19853	0.0590892	1.33103	0.18934	0.361804	-0.201097	0.629365	0.146151	-1.37596	0.175092	0.343142	-0.0247964	0.944504	0.0238449	-1.0399	0.303489	-0.0160924	0.935974	0.0440486	-0.365333	0.716435
URXGNS	Genistein (ng/mL)	446-72-0	Phytoestrogens	Phytoestrogens	-0.0577735	0.00488719	0.0186171	-3.10325	0.0028821	0.032061	1.07662	0.0239438	1.33901	0.185456	0.155379	1.43014	0.085717	1.8127	0.0747204	0.190715	0.141519	1.38522	0.115178	1.2287	0.223828	0.401726	0.0114483	1.02671	0.0807456	0.141782	0.887712	0.941835	0.152312	1.42008	0.172446	0.883242	0.380518	0.567731	0.0651818	1.16193	0.0217981	2.99024	0.00399422	0.0579342	1.26898	0.0446241	1.29827	0.199003
URXHP2	N-Ace-S-(2-hydroxypropyl)-L-Cysteine (ng/mL)	75-56-9	Volatile Organic Compounds (VOC)	VOCs	-0.0274883	0.0795188	0.0167815	-1.63801	0.117057	-0.00720808	0.98354	0.0162721	-0.442973	0.66254	-0.0541611	0.882752	0.0572108	-0.946694	0.355094	0.540361	0.116258	1.30695	0.120144	0.967658	0.344772	0.531053	-0.083577	0.824941	0.060617	-1.37877	0.183192	0.353842	-0.0472703	0.89687	0.0871064	-0.542673	0.593352	0.750358	-0.0545731	0.881915	0.0538463	-1.0135	0.322928	0.0586774	1.27286	0.0239405	2.45097	0.0235686
URXHPM	N-Ace-S-(3-Hydroxypropyl)-L-Cysteine (ng/mL)	23127-40-4	Volatile Organic Compounds (VOC)	VOCs	-0.0333315	0.0464238	0.012594	-2.64661	0.01548	0.00973628	1.02267	0.0122547	0.794491	0.436237	0.0332785	1.07964	0.0638868	0.520898	0.608157	0.757635	0.0610817	1.15102	0.0922338	0.662248	0.515371	0.692329	-0.0479677	0.895431	0.0657489	-0.729559	0.474118	0.654247	0.0887412	1.22671	0.0707935	1.25352	0.224472	0.401726	0.0209455	1.04941	0.0495516	0.422701	0.677024	0.0674986	1.31987	0.0258616	2.60999	0.0167607
URXMAD	Mandelic acid (ng/mL)	90-64-2	Volatile Organic Compounds (VOC)	VOCs	-0.0257804	0.0930646	0.0125022	-2.06207	0.0524347	0.00987475	1.023	0.0137107	0.720222	0.479722	0.0323884	1.07743	0.047414	0.683096	0.502383	0.679587	2.39506e-05	1.00006	0.0664785	0.000360277	0.999716	0.999716	0.0190426	1.04482	0.0496306	0.383687	0.705259	0.821715	-0.0076268	0.982592	0.0531657	-0.143453	0.887368	0.941835	0.00727452	1.01689	0.0420288	0.173084	0.864325	-0.0138121	0.944791	0.0198528	-0.695725	0.494607
URXMB3	N-A-S-(4-hydrxy-2butn-l-yl)-L-Cysteine (ng/mL)	106-99-0	Volatile Organic Compounds (VOC)	VOCs	0.011434	2.86655	0.036312	0.314882	0.763514	0.0243448	1.05766	0.0366867	0.663587	0.53161	-0.0131507	0.970173	0.137686	-0.0955119	0.927018	0.960604	0.0367573	1.08832	0.163348	0.225024	0.829429	0.905907	-0.0612733	0.868414	0.112323	-0.545509	0.605075	0.757635	-0.205764	0.622638	0.101861	-2.02006	0.0898931	0.217039	#N/A	#N/A	#N/A	#N/A	#N/A	0.000222697	1.00092	0.0993241	0.00224212	0.998284
URXMBP	Mono-n-butyl phthalate (ng/mL)	131-70-4	Phthalates & Plasticizers	P&P	-0.0523512	0.00805288	0.00943941	-5.54603	2.06377e-07	-0.0222975	0.949954	0.0113272	-1.9685	0.0515494	0.015546	1.03644	0.0419562	0.370528	0.711708	0.826599	-0.0143195	0.967566	0.0661967	-0.216317	0.829145	0.905907	-0.0774561	0.83665	0.0318776	-2.4298	0.0167404	0.0609361	-0.0732555	0.844782	0.0586979	-1.24801	0.214702	0.392097	-0.0623884	0.866187	0.00645388	-9.66679	2.46285e-16	0.0513631	1.23515	0.0215655	2.38172	0.0189651
URXMC1	Mono-(3-carboxypropyl) phthalate (ng/mL)	66851-46-5	Phthalates & Plasticizers	P&P	-0.0529585	0.00761482	0.00813935	-6.50648	3.48051e-09	-0.0189318	0.957344	0.013144	-1.44034	0.153025	-0.150313	0.707436	0.0472801	-3.1792	0.00198822	0.0108467	-0.108163	0.779537	0.0559613	-1.93282	0.0562051	0.15273	-0.243977	0.570194	0.0379292	-6.43243	4.89535e-09	1.49938e-07	-0.141515	0.721912	0.0472808	-2.99309	0.00351125	0.0175891	-0.0406962	0.91055	0.00796456	-5.10966	1.63993e-06	0.0163836	1.06969	0.0215024	0.761943	0.447962
URXMEP	Mono-ethyl phthalate (ng/mL)	2306-33-4	Phthalates & Plasticizers	P&P	-0.0116846	0.340892	0.0102292	-1.14227	0.255844	-0.0426998	0.906359	0.0116635	-3.66098	0.000389206	0.12684	1.33918	0.0433922	2.9231	0.00421513	0.0202175	0.226433	1.68435	0.0853417	2.65326	0.00916328	0.0375642	0.346936	2.22298	0.0423612	8.18994	5.43072e-13	4.01498e-11	0.0388687	1.09363	0.0860522	0.451688	0.652391	0.78819	-0.0534357	0.884228	0.00963067	-5.54849	2.04124e-07	0.028417	1.12394	0.0254183	1.11797	0.266036
URXMHH	Mono-(2-ethyl-5-hydroxyhexyl) phthalate (ng/mL)	40321-99-1	Phthalates & Plasticizers	P&P	-0.0490635	0.0109009	0.00936856	-5.23704	9.62395e-07	-0.0271494	0.9394	0.0164075	-1.65469	0.101252	-0.0548084	0.881438	0.0455603	-1.20299	0.23194	0.411315	-0.112549	0.771704	0.0800253	-1.40642	0.162828	0.326569	-0.0513556	0.888473	0.0465763	-1.10261	0.272952	0.457552	-0.0978783	0.798218	0.0619858	-1.57904	0.117616	0.262252	-0.0815093	0.828878	0.00996792	-8.17716	1.19677e-12	0.0322156	1.14164	0.0224352	1.43594	0.15427
URXMHP	Mono-(2-ethyl)-hexyl phthalate (ng/mL)	4376-20-9	Phthalates & Plasticizers	P&P	-0.0426047	0.0197612	0.00886705	-4.80483	4.97863e-06	-0.0196481	0.955767	0.0131259	-1.49689	0.137311	0.00390101	1.00902	0.0431956	0.0903105	0.928206	0.960604	0.00826772	1.01922	0.0628229	0.131604	0.89554	0.943898	0.0710569	1.17776	0.039959	1.77824	0.0781522	0.19736	-0.00191612	0.995598	0.047636	-0.0402242	0.967988	0.984519	-0.0592204	0.872529	0.00765824	-7.7329	5.61021e-12	-0.0317506	0.877612	0.0237076	-1.33926	0.183272
URXMIB	Mono-isobutyl phthalate (ng/mL)	30833-53-5	Phthalates & Plasticizers	P&P	-0.053502	0.00724304	0.00821093	-6.51595	3.33165e-09	-0.0217207	0.951216	0.0147824	-1.46937	0.145003	0.050291	1.12277	0.0452492	1.11142	0.269163	0.453616	0.0579745	1.14281	0.0796791	0.727601	0.468629	0.648638	-0.0103214	0.976514	0.041531	-0.248523	0.804261	0.887003	-0.00653949	0.985055	0.0621007	-0.105305	0.916354	0.956972	0.0719694	1.18024	0.0100859	7.13566	1.82498e-10	0.0352628	1.15603	0.0287248	1.22761	0.222596
URXMNM	Mono-n-methyl phthalate (ng/mL)	4376-18-5	Phthalates & Plasticizers	P&P	-0.0361554	0.0357919	0.0169064	-2.13856	0.0354836	0.017087	1.04013	0.0208402	0.819907	0.414675	0.0333703	1.07987	0.0617234	0.540642	0.590238	0.749803	0.0724118	1.18144	0.142512	0.508112	0.612756	0.760711	-0.114271	0.768651	0.0602897	-1.89536	0.0616115	0.164379	-0.116152	0.765328	0.0782761	-1.48388	0.141721	0.298182	0.043412	1.10513	0.0121287	3.57928	0.000585548	0.0650664	1.30674	0.0382655	1.70039	0.0928938
URXMOH	Mono-(2-ethyl-5-oxohexyl) phthalate (ng/mL)	40321-98-0	Phthalates & Plasticizers	P&P	-0.0490608	0.0109035	0.00910293	-5.38956	5.04074e-07	-0.0254468	0.94309	0.0159218	-1.59824	0.113276	-0.0536353	0.883822	0.0432481	-1.24018	0.217932	0.396308	-0.114745	0.767812	0.0726787	-1.5788	0.117671	0.262252	-0.0765486	0.8384	0.0438759	-1.74466	0.084244	0.206186	-0.113874	0.769354	0.0560643	-2.03112	0.0450071	0.128373	-0.0857587	0.820808	0.00927347	-9.24774	6.14916e-15	0.0336213	1.14825	0.021465	1.56633	0.120562
URXMPB	Methyl paraben (ng/ml)	99-76-3	Personal Care & Consumer Product Compounds	PCCPCs	-0.0380095	0.0301731	0.016569	-2.29401	0.0248846	0.0247883	1.05874	0.0205551	1.20595	0.232017	0.218173	1.65262	0.0846931	2.57604	0.0121709	0.0465143	0.181613	1.51919	0.085577	2.12222	0.0374644	0.111406	0.640955	4.37477	0.0705677	9.08284	2.39289e-13	1.94481e-11	0.0889114	1.22719	0.0816252	1.08926	0.279883	0.463757	-0.0204409	0.954024	0.0232816	-0.877984	0.383044	-0.0641462	0.768164	0.0367359	-1.74615	0.0853016
URXMZP	Mono-benzyl phthalate (ng/mL)	2528-16-7	Phthalates & Plasticizers	P&P	-0.0504738	0.00957297	0.0101177	-4.98866	2.31443e-06	-0.0457388	0.900039	0.01314	-3.48088	0.000719936	-0.100275	0.793825	0.0428598	-2.33962	0.0211249	0.0731692	0.00171703	1.00396	0.0889747	0.0192979	0.984639	0.991111	-0.148288	0.710742	0.0371899	-3.98732	0.000121211	0.00102718	-0.0947394	0.804009	0.0608689	-1.55645	0.1225	0.268823	-0.0552472	0.880548	0.00758847	-7.28041	5.46595e-11	0.0929791	1.46566	0.02346	3.9633	0.00013237
URXNAL	NNAL , urine (ng/mL)	76014-81-8	Smoking Related Compounds	SRCs	-0.0338518	0.0442515	0.0064914	-5.21487	5.95645e-06	-0.0156297	0.964651	0.00957172	-1.63291	0.110336	-0.0573817	0.87623	0.0418004	-1.37275	0.177477	0.345918	0.0201254	1.04743	0.0472198	0.426207	0.672242	0.801248	-0.0853271	0.821624	0.0364288	-2.34229	0.0242294	0.0812956	-0.0423676	0.907053	0.0356361	-1.18889	0.241491	0.423155	0.0474574	1.11547	0.0186811	2.5404	0.0150584	0.742075	21.1411	0.0237276	31.2748	9.81186e-30
URXNO3	Urinary nitrate (ng/mL)	14797-55-8	Other	Other	-0.0270092	0.0831057	0.00485227	-5.56631	3.19583e-07	-0.00394889	0.990949	0.00815872	-0.484009	0.62967	-0.0105766	0.975941	0.023456	-0.450911	0.653244	0.78819	-0.0322928	0.92834	0.0309938	-1.04191	0.300515	0.486267	-0.104734	0.785717	0.0231	-4.53393	1.95407e-05	0.000213752	0.0312286	1.07455	0.0348885	0.895098	0.373355	0.558994	-0.00273757	0.993716	0.00570846	-0.479564	0.632814	-0.016809	0.93322	0.0140129	-1.19954	0.233773
URXOP3	Dimethylthiophosphate (ug/L)	1112-38-5	Pesticides	Pesticides	-0.0561397	0.00568083	0.0215968	-2.59944	0.011695	0.0769177	1.19376	0.0274004	2.80717	0.00670136	0.103825	1.27006	0.0892095	1.16384	0.249022	0.432661	-0.183193	0.655854	0.173623	-1.05512	0.295533	0.480381	-0.0661554	0.858706	0.0838965	-0.788537	0.433437	0.616037	-0.147163	0.712586	0.146133	-1.00705	0.317891	0.503738	0.0741261	1.18611	0.0299988	2.47097	0.0162837	0.0241458	1.10438	0.0442547	0.54561	0.587324
URXOPM	3-phenoxybenzoic acid (ug/L)	3739-38-6	Pesticides	Pesticides	-0.0785931	0.000718247	0.0261179	-3.00917	0.0042404	-0.0154664	0.965014	0.0225848	-0.684813	0.496899	-0.237468	0.578805	0.0806884	-2.94302	0.00507869	0.0236198	-0.182206	0.657346	0.109571	-1.66291	0.103131	0.239559	-0.327398	0.470545	0.0883429	-3.70599	0.000564	0.00375533	-0.107337	0.781022	0.193372	-0.55508	0.581529	0.744802	0.0713656	1.1786	0.022306	3.19939	0.00249542	0.151613	1.86525	0.0521396	2.90783	0.00558538
URXP01	1-napthol (ng/L)	90-15-3	Polyaromatic Hydrocarbons (PAH)	PAHs	-0.028668	0.0713316	0.012152	-2.35911	0.0203662	-0.00840664	0.980829	0.0144961	-0.579923	0.563339	-0.0616879	0.867585	0.0521286	-1.18338	0.239612	0.420744	-0.0808872	0.830066	0.0614041	-1.31729	0.190909	0.36383	-0.106701	0.782165	0.0483693	-2.20597	0.029797	0.0943645	-0.0685951	0.853896	0.0630458	-1.08802	0.279339	0.463547	-0.0256966	0.942548	0.010597	-2.42489	0.0172033	0.0716775	1.34275	0.0269089	2.66371	0.00907916
URXP02	2-napthol (ng/L)	135-19-3	Polyaromatic Hydrocarbons (PAH)	PAHs	-0.019135	0.171633	0.00855615	-2.2364	0.0281102	-0.0466699	0.898111	0.011838	-3.94237	0.000171859	0.138974	1.37713	0.0382981	3.62875	0.000500152	0.00338273	0.105743	1.27568	0.053638	1.97141	0.0521342	0.143855	-0.0494702	0.892339	0.0366318	-1.35047	0.180673	0.350239	0.0288946	1.0688	0.0475937	0.60711	0.545497	0.717603	0.068288	1.17028	0.00987512	6.91516	1.03227e-09	0.0554232	1.25594	0.0194247	2.85324	0.00550694
URXP03	3-fluorene (ng/L)	6344-67-8	Polyaromatic Hydrocarbons (PAH)	PAHs	-0.0220571	0.131134	0.00681212	-3.23792	0.0016589	-0.00910607	0.979251	0.00697929	-1.30473	0.195138	-0.060577	0.869807	0.0281835	-2.14938	0.0341449	0.104135	-0.0351783	0.922193	0.0501718	-0.701158	0.484919	0.665599	-0.0156748	0.964551	0.0293376	-0.534289	0.59439	0.750358	-0.00112402	0.997415	0.0577088	-0.0194774	0.984501	0.991111	-0.0103207	0.976516	0.0057958	-1.78072	0.0781541	0.0948515	1.47699	0.0159533	5.94556	4.55132e-08
URXP04	2-fluorene (ng/L)	2443-58-5	Polyaromatic Hydrocarbons (PAH)	PAHs	-0.0209776	0.144843	0.00735923	-2.85051	0.00535367	-0.0070613	0.983872	0.00710932	-0.993245	0.323114	-0.0111249	0.974709	0.0278403	-0.399598	0.69035	0.815038	0.01318	1.03081	0.046858	0.281275	0.779112	0.867748	-0.000338356	0.999221	0.0298281	-0.0113435	0.990973	0.993566	0.00979371	1.02281	0.0576682	0.169829	0.865506	0.931596	-0.0175868	0.960314	0.0061829	-2.84443	0.00544869	0.0880934	1.43651	0.0156642	5.62386	1.87222e-07
URXP05	3-phenanthrene (ng/L)	605-87-8	Polyaromatic Hydrocarbons (PAH)	PAHs	-0.0217087	0.13541	0.00824	-2.63455	0.010091	0.000144943	1.00033	0.00863478	0.0167859	0.986649	-0.0847481	0.82272	0.0353973	-2.3942	0.0189669	0.0674378	-0.0197458	0.955552	0.0515983	-0.382683	0.702957	0.820882	-0.0259666	0.941962	0.028805	-0.901462	0.370015	0.55632	-0.0239493	0.946348	0.0683605	-0.350338	0.726994	0.837997	-0.0340598	0.924571	0.007722	-4.41075	3.14103e-05	0.0799419	1.38916	0.0170276	4.69485	1.07245e-05
URXP06	1-phenanthrene (ng/L)	2433-56-9	Polyaromatic Hydrocarbons (PAH)	PAHs	-0.0174552	0.200352	0.00663509	-2.63073	0.00994107	-0.00313153	0.992815	0.00692485	-0.452216	0.652144	-0.0601966	0.870569	0.0290475	-2.07235	0.0409415	0.119427	-0.00681052	0.984441	0.0417717	-0.163042	0.870832	0.934466	-0.103766	0.787471	0.0259346	-4.00105	0.000124875	0.00104583	-0.0251679	0.943696	0.0534818	-0.470587	0.639014	0.778414	-0.00972033	0.977867	0.00566909	-1.71462	0.0896757	0.0898462	1.4469	0.0158377	5.67292	1.51229e-07
URXP07	2-phenanthrene (ng/L)	605-55-0	Polyaromatic Hydrocarbons (PAH)	PAHs	0.00332712	1.35858	0.00912375	0.364665	0.716312	-0.00406294	0.990688	0.0108108	-0.375821	0.708032	-0.0552176	0.880607	0.0390803	-1.41293	0.161508	0.325921	-0.0115978	0.973648	0.0492612	-0.235436	0.814465	0.893829	-0.0467996	0.897843	0.0343319	-1.36315	0.176612	0.34478	-0.00517365	0.988158	0.0547179	-0.0945513	0.924905	0.959824	0.0244276	1.05786	0.00935454	2.61131	0.0107448	0.0720257	1.34467	0.0205381	3.50693	0.000742325
URXP09	3-fluoranthene (ng/L)	205-82-3	Polyaromatic Hydrocarbons (PAH)	PAHs	0.0686164	555.464	0.0460516	1.48999	0.210475	-0.118144	0.761826	0.0437237	-2.70207	0.0539787	-0.232396	0.585605	0.115476	-2.0125	0.114473	0.259165	0.617976	4.14931	0.340009	1.81753	0.143288	0.299425	-0.418075	0.381879	0.124331	-3.3626	0.0282366	0.0907636	-0.200261	0.630579	0.164663	-1.21619	0.290773	0.474443	-1.34211	0.0454878	0.335574	-3.99943	0.0161377	-0.0868195	0.699787	0.103066	-0.842364	0.447004
URXP10	1-pyrene (ng/L)	129-00-0	Polyaromatic Hydrocarbons (PAH)	PAHs	-0.0233133	0.116807	0.00736568	-3.16512	0.00218447	-0.0118591	0.973063	0.0104716	-1.1325	0.260764	-0.0255333	0.942902	0.0360717	-0.707848	0.481071	0.662378	0.0257285	1.06103	0.0543888	0.473048	0.637451	0.778414	-0.0261475	0.94157	0.0305002	-0.857287	0.393815	0.579904	-0.0287257	0.935997	0.0659836	-0.435346	0.664469	0.796769	0.0919846	1.2359	0.00822078	11.1893	4.13369e-18	0.08828	1.43761	0.0216435	4.07883	0.000105279
URXP17	9-fluorene (ng/L)	484-17-3	Polyaromatic Hydrocarbons (PAH)	PAHs	-0.0194996	0.165965	0.0121062	-1.61072	0.116225	-0.0156322	0.964646	0.0152191	-1.02714	0.311401	-0.0779231	0.835751	0.0475712	-1.63803	0.110375	0.253367	0.000272444	1.00063	0.0842156	0.00323508	0.997437	0.997903	-0.0961793	0.801347	0.0444665	-2.16296	0.0374586	0.111406	0.0557565	1.13699	0.0977737	0.57026	0.572144	0.738517	0.0674769	1.16809	0.0217295	3.10532	0.0037545	0.154388	1.88665	0.0257355	5.99902	7.74398e-07
URXP19	4-phenanthrene (ng/L)	7651-86-7	Polyaromatic Hydrocarbons (PAH)	PAHs	-0.0157706	0.233979	0.0161775	-0.974847	0.336521	0.0234841	1.05556	0.0154187	1.5231	0.136982	0.044244	1.10725	0.0462418	0.956795	0.345425	0.531053	-0.00284188	0.993478	0.0870632	-0.0326416	0.974151	0.987462	0.0909811	1.23305	0.0412176	2.20733	0.0341409	0.104135	0.130834	1.35156	0.0677485	1.93117	0.0618339	0.164481	0.00281647	1.00651	0.0104363	0.269872	0.78889	0.0765165	1.36973	0.0279767	2.73501	0.0098374
URXP25	2 & 3-Hydroxyphenanthrene (ng/L)	605-55-0	Polyaromatic Hydrocarbons (PAH)	PAHs	0.00920126	2.33373	0.0216505	0.42499	0.683603	-0.0301659	0.932898	0.018864	-1.59912	0.153826	-0.0360219	0.920403	0.0704463	-0.511339	0.624844	0.771997	-0.0848799	0.82247	0.142255	-0.596676	0.56951	0.736447	0.145396	1.39764	0.105233	1.38166	0.209562	0.387329	0.268056	1.85377	0.098198	2.72975	0.0293495	0.0933609	#N/A	#N/A	#N/A	#N/A	#N/A	0.0649119	1.30591	0.05322	1.21969	0.262078
URXPAR	Paranitrophenol (ug/L)	100-02-7	Pesticides	Pesticides	-0.0735874	0.00113895	0.0148965	-4.93992	2.05482e-05	0.0393148	1.09475	0.0293446	1.33976	0.189209	0.0249943	1.05924	0.0583012	0.42871	0.670839	0.801248	0.0343732	1.08236	0.102575	0.335101	0.739607	0.846143	0.0778799	1.19641	0.0622991	1.2501	0.2198	0.397772	0.0682407	1.17015	0.126184	0.540802	0.59217	0.750358	0.0354056	1.08494	0.0226448	1.56352	0.127191	0.00610449	1.02542	0.0457391	0.133463	0.894614
URXPHG	Phenylglyoxylic acid (ng/mL)	611-73-4	Volatile Organic Compounds (VOC)	VOCs	-0.0181055	0.188703	0.00959792	-1.8864	0.0738464	0.00375297	1.00868	0.00860226	0.436278	0.667308	-0.131612	0.738563	0.0523868	-2.51232	0.0206817	0.0723353	-0.0399892	0.912034	0.061965	-0.645351	0.526035	0.700898	-0.114237	0.768711	0.0461139	-2.47728	0.0222872	0.0765606	-0.0951966	0.803162	0.0535913	-1.77634	0.0908926	0.219206	-0.0198465	0.95533	0.0346715	-0.572415	0.57342	-0.0141173	0.943606	0.0204501	-0.69033	0.49792
URXPMM	N-A-S-(3-hydrxprpl-1-metl)-L-Cysteine (ng/mL)	33164-70-4	Volatile Organic Compounds (VOC)	VOCs	-0.0325303	0.0499792	0.00650158	-5.00344	6.81886e-05	-0.00455927	0.989557	0.0161195	-0.282841	0.780205	-0.0370848	0.918153	0.0619144	-0.598969	0.555918	0.72617	-0.0487206	0.89388	0.0574623	-0.847872	0.406542	0.591736	-0.130302	0.740796	0.0418827	-3.11111	0.00550445	0.0247412	-0.0845787	0.823041	0.0630515	-1.34142	0.194818	0.367939	0.0294797	1.07024	0.0460809	0.639737	0.529605	-0.0134312	0.946272	0.0188066	-0.714176	0.483371
URXPPB	Propyl paraben (ng/ml)	94-13-3	Personal Care & Consumer Product Compounds	PCCPCs	-0.0014183	0.877542	0.0185864	-0.0763084	0.939398	-0.0103502	0.976449	0.0263315	-0.393075	0.695493	0.110101	1.28855	0.111548	0.987029	0.327128	0.513767	0.0932544	1.23952	0.123375	0.755859	0.452344	0.633459	0.694818	4.95243	0.0889843	7.80833	4.88414e-11	2.27644e-09	0.0571556	1.14066	0.122632	0.466073	0.642652	0.781535	-0.00817855	0.981344	0.0239701	-0.341198	0.734007	-0.00525036	0.978643	0.049699	-0.105643	0.916177
URXSCN	Urinary thiocyanate (ng/mL)	302-04-5	Other	Other	-0.00757597	0.497693	0.00781675	-0.969198	0.335297	-0.0124469	0.971747	0.00991178	-1.25577	0.212765	0.0258481	1.06132	0.0331667	0.77934	0.438023	0.619661	-0.0895427	0.813687	0.0459425	-1.94902	0.0547125	0.149727	-0.00309237	0.992905	0.0320075	-0.0966137	0.923269	0.959519	0.00545705	1.01264	0.0382504	0.142666	0.886904	0.941835	-0.0075317	0.982807	0.00913932	-0.824098	0.412274	0.0425148	1.19102	0.0180994	2.34896	0.0212321
URXTRS	Urinary Triclosan (ng/mL)	3380-34-5	Personal Care & Consumer Product Compounds	PCCPCs	-0.033379	0.0462213	0.015232	-2.19137	0.0312274	0.0291779	1.06949	0.0196285	1.48651	0.140934	-0.00456298	0.989548	0.0713997	-0.0639075	0.949198	0.971398	0.0195441	1.04603	0.0772481	0.253004	0.80089	0.883741	0.0919594	1.23583	0.0669852	1.37283	0.173503	0.341903	0.224136	1.67547	0.110106	2.03563	0.0449771	0.128373	-0.0222043	0.950158	0.0157443	-1.4103	0.162187	-0.0891358	0.693154	0.0362873	-2.45639	0.016119
URXTTC	2-thoxothazlidne-4-carbxylic acid (ng/mL)	20933-67-9	Volatile Organic Compounds (VOC)	VOCs	0.0179092	5.20438	0.00961403	1.86282	0.0772422	-0.00296881	0.993187	0.0105032	-0.282659	0.780343	0.0829536	1.21047	0.0637411	1.30141	0.207909	0.384605	0.00183688	1.00424	0.0827299	0.0222033	0.982506	0.991111	0.0450533	1.10931	0.0699466	0.644111	0.526822	0.700898	0.0175836	1.04132	0.0591918	0.297061	0.769483	0.862671	0.0257556	1.0611	0.0518432	0.496798	0.624748	0.0868942	1.42944	0.0450755	1.92775	0.0682081
URXUAB	Urinary Arsenobetaine (µg/L)	64436-13-1	Metals	Metals	0.0152614	4.07808	0.0165136	0.924172	0.358109	0.03628	1.08713	0.0207294	1.75017	0.0838301	0.0747126	1.18772	0.0587856	1.27093	0.207346	0.384226	0.0107377	1.02503	0.0752291	0.142733	0.886851	0.941835	0.310065	2.04205	0.0617337	5.02262	2.92694e-06	4.12853e-05	0.412555	2.58556	0.130617	3.15851	0.0022204	0.0119611	0.0668907	1.16652	0.016658	4.01553	0.000130656	-0.0464011	0.826307	0.0396876	-1.16916	0.245727
URXUAS	Urinary total Arsenic (µg/L)	7440-38-2	Metals	Metals	-0.0313277	0.0558331	0.0116609	-2.68655	0.00873776	0.0163588	1.03839	0.0143868	1.13707	0.25882	0.0695633	1.17372	0.0362113	1.92104	0.0582018	0.156962	0.0560869	1.13785	0.0504322	1.11212	0.269335	0.453616	0.119533	1.31684	0.0383141	3.11981	0.00249783	0.0133218	0.301303	2.00126	0.0862682	3.49263	0.000773474	0.00486314	0.00132384	1.00305	0.0100152	0.132182	0.895164	-0.0524516	0.806004	0.0247596	-2.11844	0.0371651
URXUBA	Barium, urine (ng/mL)	7440-39-3	Metals	Metals	0.00668761	1.85142	0.0101201	0.660827	0.510118	-0.0119694	0.972816	0.0125764	-0.951733	0.343338	-0.163945	0.685574	0.0440814	-3.71916	0.000317657	0.00231652	-0.109568	0.77702	0.0728079	-1.50489	0.135244	0.289385	-0.243401	0.570952	0.0425595	-5.71907	9.48861e-08	2.09728e-06	0.0482351	1.11747	0.0646122	0.746532	0.456953	0.637416	-0.0190111	0.95717	0.00994242	-1.91212	0.0584864	0.0242749	1.10496	0.0280291	0.866061	0.388359
URXUCD	Cadmium, urine (ng/mL)	7440-43-9	Metals	Metals	0.0129704	3.30229	0.00628265	2.06448	0.0413244	-0.0115058	0.973855	0.00906744	-1.26891	0.207152	0.0465809	1.11322	0.0252108	1.84766	0.0673385	0.175851	0.0581248	1.14321	0.054061	1.07517	0.284651	0.467298	0.0348946	1.08366	0.0327103	1.06678	0.288409	0.471302	0.163939	1.45861	0.0404576	4.05213	9.4905e-05	0.000840812	-0.0347587	0.923084	0.00586205	-5.92945	3.56498e-08	-0.00999346	0.959742	0.0161713	-0.617976	0.537869
URXUCO	Cobalt, urine (ng/mL)	7440-48-4	Metals	Metals	-0.0196635	0.163478	0.00543844	-3.61565	0.000453652	-0.00216169	0.995035	0.0093768	-0.230536	0.818103	-0.00842205	0.980794	0.0276462	-0.304636	0.761219	0.85988	-0.0439721	0.903708	0.0367344	-1.19703	0.233869	0.412983	-0.109961	0.776317	0.026387	-4.16724	6.16276e-05	0.000597286	0.082554	1.20936	0.0840161	0.982598	0.327962	0.513998	0.00312761	1.00723	0.00629255	0.497034	0.620157	-0.0136337	0.945484	0.0161709	-0.843097	0.401004
URXUCR	Creatinine, urine (mg/dL)	60-27-5	Creatinine	Creatinine	0.0360777	27.7402	0.00421785	8.55359	5.94834e-14	-0.00116837	0.997313	0.00442351	-0.264127	0.792155	-0.00788068	0.982018	0.0165195	-0.477053	0.63423	0.777022	0.0246066	1.05829	0.0266566	0.923095	0.35789	0.54189	0.0879102	1.22436	0.0145157	6.05623	1.799e-08	4.69664e-07	0.0161258	1.03783	0.0247993	0.650249	0.516828	0.693416	-0.0126016	0.971401	0.00292377	-4.31005	3.46025e-05	0.0131922	1.05574	0.00889603	1.48293	0.140828
URXUCS	Cesium, urine (ng/mL)	7440-46-2	Metals	Metals	-0.0278494	0.076917	0.00487447	-5.71333	9.57729e-08	-0.00423211	0.990303	0.0059653	-0.709455	0.479543	0.00594035	1.01377	0.0204747	0.290132	0.772261	0.864438	-0.00937176	0.978652	0.0239921	-0.390619	0.696835	0.817055	-0.0656451	0.859716	0.0217081	-3.02399	0.00310507	0.0157755	0.0940267	1.24173	0.0372239	2.52598	0.0129614	0.0492715	-0.00468259	0.989276	0.00437719	-1.06977	0.287064	-0.0233154	0.908585	0.014498	-1.60818	0.110662
URXUDMA	Urinary Dimethylarsonic acid (µg/L)	75-60-5	Metals	Metals	-0.0371209	0.0327464	0.00796407	-4.66105	1.20371e-05	0.00969199	1.02257	0.00959302	1.01032	0.315315	0.0336801	1.08064	0.0262477	1.28316	0.203049	0.379545	0.052258	1.12787	0.0410095	1.27429	0.20616	0.383021	0.00804498	1.0187	0.0255654	0.314683	0.753802	0.856466	0.252622	1.78905	0.0671063	3.7645	0.000312572	0.00229505	0.00279135	1.00645	0.00640447	0.435845	0.664095	-0.0430051	0.837926	0.0167974	-2.56023	0.0122946
URXUHG	Mercury, urine (ng/mL)	7439-97-6	Metals	Metals	-0.018997	0.173828	0.0106343	-1.78639	0.0777325	-0.0138374	0.96864	0.0146821	-0.942469	0.348721	0.0603904	1.14919	0.0459374	1.31463	0.192301	0.365508	0.0603042	1.14896	0.0643869	0.936591	0.351719	0.536334	0.0608156	1.15031	0.0412412	1.47463	0.144141	0.300608	0.106214	1.27707	0.0721973	1.47116	0.145074	0.301687	-0.0447844	0.902019	0.0137187	-3.26448	0.00160088	-0.0260535	0.898413	0.0248653	-1.04779	0.297816
URXUIO	Iodine, urine (ng/mL)	7553-56-2	Other	Other	-0.0392681	0.0268704	0.00725422	-5.41315	4.47924e-07	-0.00265307	0.99391	0.00799975	-0.331644	0.740873	-0.0186491	0.957968	0.0266417	-0.699996	0.485605	0.665979	-0.0127665	0.971032	0.0554407	-0.230273	0.818365	0.897021	-0.124077	0.75149	0.0268019	-4.6294	1.13744e-05	0.000135481	-0.0392789	0.913526	0.0513595	-0.764783	0.446257	0.627394	-0.0144501	0.967275	0.00673512	-2.14548	0.0344106	-0.0444455	0.832978	0.0168198	-2.64246	0.00959687
URXUMO	Molybdenum, urine (ng/mL)	7439-98-7	Metals	Metals	-0.0475877	0.0124879	0.00574932	-8.2771	3.29069e-13	-0.00222511	0.99489	0.00830315	-0.267984	0.789213	-0.000337684	0.999223	0.0289243	-0.0116748	0.990706	0.993566	0.00298683	1.0069	0.0425624	0.0701753	0.944182	0.968655	-0.0655815	0.859842	0.0284187	-2.30768	0.0228875	0.0778903	0.0739799	1.18571	0.0407694	1.81459	0.0723118	0.186342	-0.00364202	0.991649	0.00523173	-0.696141	0.487809	-0.0183336	0.927388	0.0179869	-1.01927	0.310309
URXUP8	Perchlorate, urine (ng/mL)	14797-73-0	Other	Other	-0.026384	0.0880321	0.00575685	-4.58306	1.36536e-05	0.0213629	1.05042	0.00782776	2.72913	0.007541	0.0165508	1.03885	0.0305987	0.5409	0.589817	0.749803	-0.00951653	0.978326	0.0404768	-0.235111	0.814618	0.893829	-0.0621876	0.866587	0.0251044	-2.47716	0.0149732	0.055637	-0.0124439	0.971753	0.0406001	-0.3065	0.759881	0.859275	-0.00692612	0.984179	0.00527533	-1.31293	0.192305	-0.0184332	0.927009	0.0137582	-1.3398	0.183442
URXUPB	Lead, urine (ng/mL)	7439-92-1	Metals	Metals	-0.0484509	0.0115335	0.00588239	-8.23661	4.05686e-13	-0.0363255	0.91976	0.00730852	-4.97029	2.47416e-06	0.107639	1.28127	0.0258423	4.16523	6.20975e-05	0.000597286	0.0420261	1.10161	0.0328042	1.28112	0.202845	0.379494	0.120954	1.32116	0.0296898	4.07394	8.75038e-05	0.00078827	0.0496466	1.12111	0.0478192	1.03822	0.301447	0.486673	-0.0647452	0.861499	0.00640407	-10.11	2.18284e-17	0.065322	1.30811	0.0152143	4.29345	3.80487e-05
URXUSB	Antimony, urine (ng/mL)	7440-36-0	Metals	Metals	-0.0352046	0.0390675	0.00593131	-5.93538	3.46868e-08	-0.0284852	0.936515	0.00791914	-3.597	0.000483726	0.0367088	1.0882	0.0244291	1.50267	0.13579	0.289974	0.0491058	1.11971	0.0358792	1.36864	0.173899	0.342369	0.0274853	1.06533	0.0240077	1.14486	0.254753	0.439468	0.00822436	1.01912	0.0288797	0.28478	0.776349	0.866276	-0.0584609	0.874056	0.00455096	-12.8459	1.26049e-23	0.0264847	1.11505	0.0154393	1.7154	0.0890869
URXUTL	Thallium, urine (ng/mL)	7440-28-0	Metals	Metals	-0.0228777	0.121589	0.00507393	-4.50886	1.63666e-05	0.00570394	1.01322	0.00726894	0.784701	0.434316	0.00730576	1.01696	0.0230409	0.317078	0.751786	0.855511	-0.0259846	0.941923	0.028542	-0.910398	0.364603	0.5505	-0.0451058	0.901352	0.0247516	-1.82234	0.0711201	0.18396	0.0600488	1.14828	0.0355472	1.68927	0.094	0.224929	-0.00846914	0.980688	0.00407247	-2.0796	0.039886	0.00774867	1.03237	0.0155883	0.497082	0.620123
URXUTU	Tungsten, urine (ng/mL)	7440-33-7	Metals	Metals	-0.0613251	0.00352368	0.0071508	-8.57598	6.97697e-14	-0.0216808	0.951304	0.01003	-2.1616	0.0328167	0.0262248	1.06225	0.0332772	0.788071	0.43235	0.615125	-0.0175164	0.960469	0.0501241	-0.349461	0.727411	0.838028	-0.0317909	0.929414	0.0293487	-1.08321	0.281083	0.463927	0.0317591	1.07587	0.0562172	0.564935	0.573268	0.739078	0.0038227	1.00884	0.00673331	0.567729	0.571376	-0.0321973	0.876002	0.0189419	-1.69979	0.091996
URXUUR	Uranium, urine (ng/mL)	7440-61-1	Metals	Metals	-0.0103041	0.387112	0.00913012	-1.12858	0.261857	-0.0339637	0.924775	0.0153562	-2.21172	0.0293333	0.0728217	1.18256	0.0439813	1.65574	0.101006	0.235388	-0.0632652	0.86444	0.0675665	-0.93634	0.351424	0.536334	-0.0724198	0.846409	0.0382391	-1.89387	0.0612219	0.163666	-0.0573368	0.876321	0.0525745	-1.09058	0.278158	0.462303	-0.0101121	0.976985	0.00892499	-1.133	0.260005	-0.0427607	0.838768	0.0258823	-1.65212	0.101743

### Sheet: Excel Table S12
Excel Table 12. Linear regression results for all females between 12 and 25 years old.
chemical_codename	chemical_name	cas_num	chem_family	chem_family_shortened	weighted_cont_age_12_25_coefficient	weighted_cont_age_12_25_factor	weighted_cont_age_12_25_std_error	weighted_cont_age_12_25_t_score	weighted_cont_age_12_25_p_value	weighted_cont_PIR_12_25_coefficient	weighted_cont_PIR_12_25_factor	weighted_cont_PIR_12_25_std_error	weighted_cont_PIR_12_25_t_score	weighted_cont_PIR_12_25_p_value	weighted_cont_mex_12_25_coefficient	weighted_cont_mex_12_25_factor	weighted_cont_mex_12_25_std_error	weighted_cont_mex_12_25_t_score	weighted_cont_mex_12_25_p_value	weighted_cont_mex_12_25_p_value_adj_all_races	weighted_cont_hispanic_12_25_coefficient	weighted_cont_hispanic_12_25_factor	weighted_cont_hispanic_12_25_std_error	weighted_cont_hispanic_12_25_t_score	weighted_cont_hispanic_12_25_p_value	weighted_cont_hispanic_12_25_p_value_adj_all_races	weighted_cont_black_12_25_coefficient	weighted_cont_black_12_25_factor	weighted_cont_black_12_25_std_error	weighted_cont_black_12_25_t_score	weighted_cont_black_12_25_p_value	weighted_cont_black_12_25_p_value_adj_all_races	weighted_cont_other_12_25_coefficient	weighted_cont_other_12_25_factor	weighted_cont_other_12_25_std_error	weighted_cont_other_12_25_t_score	weighted_cont_other_12_25_p_value	weighted_cont_other_12_25_p_value_adj_all_races	weighted_cont_cycle_12_25_coefficient	weighted_cont_cycle_12_25_factor	weighted_cont_cycle_12_25_std_error	weighted_cont_cycle_12_25_t_score	weighted_cont_cycle_12_25_p_value	weighted_cont_cotinine_12_25_coefficient	weighted_cont_cotinine_12_25_factor	weighted_cont_cotinine_12_25_std_error	weighted_cont_cotinine_12_25_t_score	weighted_cont_cotinine_12_25_p_value
LBD199LA	PCB199 Lipid Adj (ng/g)	52663-75-9	Polychlorinated Biphenyls (PCB)	PCBs	0.029466	15.0883	0.0122516	2.40506	0.042837	0.0302392	1.07211	0.0282815	1.06922	0.316167	-0.301788	0.499128	0.104308	-2.89324	0.0200991	0.0708759	0.137653	1.37295	0.220226	0.625056	0.549344	0.720363	0.0774021	1.19509	0.101996	0.758872	0.469695	0.649694	-0.21295	0.612421	0.219972	-0.968077	0.361358	0.545984	#N/A	#N/A	#N/A	#N/A	#N/A	-0.0835587	0.709233	0.0275344	-3.0347	0.0161932
LBX044LA	PCB44 Lipid Adj (ng/g)	41464-39-5	Polychlorinated Biphenyls (PCB)	PCBs	-0.00112326	0.901716	0.00498515	-0.225321	0.827379	0.00232618	1.00537	0.014414	0.161384	0.875792	0.0223448	1.0528	0.0364185	0.613557	0.556547	0.72617	0.109897	1.28794	0.0671601	1.63634	0.140405	0.296788	0.0313934	1.07496	0.0495893	0.633068	0.544357	0.717334	0.122207	1.32497	0.0732067	1.66934	0.133601	0.287015	#N/A	#N/A	#N/A	#N/A	#N/A	-0.00443733	0.98192	0.017018	-0.260744	0.800876
LBX049LA	PCB49 Lipid Adj (ng/g)	41464-40-8	Polychlorinated Biphenyls (PCB)	PCBs	-0.00324716	0.741504	0.00606015	-0.535822	0.606653	0.0112216	1.02618	0.0132722	0.845497	0.422399	0.0629509	1.15598	0.0587307	1.07186	0.315052	0.502209	0.144862	1.39593	0.0789029	1.83595	0.103686	0.240589	0.0569327	1.14007	0.0543409	1.04769	0.325398	0.511852	0.133004	1.35833	0.0743974	1.78775	0.111622	0.254593	#N/A	#N/A	#N/A	#N/A	#N/A	0.00487493	1.02025	0.017022	0.28639	0.781856
LBX074LA	PCB74 Lipid Adj (ng/g)	32690-93-0	Polychlorinated Biphenyls (PCB)	PCBs	0.0132425	3.38611	0.00407286	3.25141	0.0116764	0.0116162	1.02711	0.00845041	1.37463	0.206517	-0.158416	0.694358	0.0411161	-3.8529	0.00485752	0.0226896	0.00608125	1.0141	0.0544187	0.111749	0.913775	0.956142	-0.0300925	0.933055	0.0289357	-1.03998	0.328756	0.514492	-0.0469342	0.897565	0.0200098	-2.34556	0.0470058	0.132956	#N/A	#N/A	#N/A	#N/A	#N/A	-0.0164124	0.934743	0.00987559	-1.66191	0.135106
LBX099LA	PCB99 Lipid Adj (ng/g)	38380-01-7	Polychlorinated Biphenyls (PCB)	PCBs	0.00656076	1.82991	0.00469425	1.39762	0.199768	0.00259619	1.006	0.011119	0.233492	0.821243	-0.177517	0.664482	0.0341011	-5.2056	0.000816803	0.005048	0.00126427	1.00292	0.0586642	0.021551	0.983334	0.991111	0.0499984	1.12201	0.0395408	1.26448	0.241652	0.423155	-0.0280726	0.937405	0.0601499	-0.46671	0.653153	0.78819	#N/A	#N/A	#N/A	#N/A	#N/A	-0.0114409	0.954047	0.0121219	-0.943821	0.372888
LBX118LA	PCB118 Lipid Adj (ng/g)	31508-00-6	Polychlorinated Biphenyls (PCB)	PCBs	0.00993126	2.49603	0.00456897	2.17363	0.0614697	0.000179539	1.00041	0.0124756	0.0143912	0.98887	-0.14654	0.713609	0.0539795	-2.71474	0.0264634	0.0870209	0.0755024	1.18988	0.05717	1.32066	0.223141	0.401355	0.0208776	1.04925	0.0412165	0.506535	0.626144	0.772412	-0.019819	0.955391	0.035289	-0.561619	0.589758	0.749803	#N/A	#N/A	#N/A	#N/A	#N/A	-0.0182497	0.927708	0.0132873	-1.37347	0.206862
LBX138LA	PCB138 Lipid Adj (ng/g)	35065-28-2	Polychlorinated Biphenyls (PCB)	PCBs	0.0149388	3.95871	0.00489722	3.05047	0.0158098	0.00327007	1.00756	0.0129833	0.251866	0.807494	-0.241408	0.573577	0.0378207	-6.38297	0.000212966	0.00166036	-0.0490405	0.893222	0.0452731	-1.08322	0.310277	0.496444	0.0245933	1.05826	0.0341936	0.719237	0.492467	0.67038	-0.0995814	0.795094	0.0502743	-1.98076	0.0829508	0.203938	#N/A	#N/A	#N/A	#N/A	#N/A	-0.0389129	0.852144	0.0141941	-2.74148	0.0253909
LBX153LA	PCB153 Lipid Adj (ng/g)	35065-27-1	Polychlorinated Biphenyls (PCB)	PCBs	0.0194388	5.99174	0.00468244	4.15143	0.00320268	0.0043011	1.00995	0.0136412	0.315303	0.7606	-0.26206	0.546941	0.0416259	-6.2956	0.000233895	0.00179097	-0.0741678	0.843009	0.0490731	-1.51137	0.169141	0.336088	0.0240066	1.05683	0.0396953	0.604772	0.562087	0.730373	-0.0871868	0.818113	0.0577908	-1.50866	0.16982	0.336501	#N/A	#N/A	#N/A	#N/A	#N/A	-0.0510945	0.810514	0.0156553	-3.26371	0.0114635
LBX170LA	PCB170 Lipid Adj (ng/g)	35065-30-6	Polychlorinated Biphenyls (PCB)	PCBs	0.0302762	16.2572	0.00854217	3.54432	0.00757197	0.036562	1.08783	0.0297007	1.23101	0.253279	-0.242516	0.572116	0.0881458	-2.7513	0.0250085	0.0831647	0.0225811	1.05337	0.155872	0.14487	0.888397	0.941835	-0.0194334	0.956239	0.0658818	-0.294974	0.775524	0.866002	-0.127756	0.74515	0.0969663	-1.31753	0.22414	0.401726	#N/A	#N/A	#N/A	#N/A	#N/A	-0.0513455	0.809678	0.0263339	-1.94978	0.0870213
LBX180LA	PCB180 Lipid Adj (ng/g)	35065-29-3	Polychlorinated Biphenyls (PCB)	PCBs	0.029247	14.787	0.00524736	5.57367	0.00052618	0.0200547	1.04726	0.0175357	1.14365	0.285835	-0.277368	0.527998	0.0645565	-4.29651	0.00262812	0.0138785	-0.0275431	0.938549	0.0617078	-0.446348	0.66718	0.799572	-0.0426846	0.906391	0.0645249	-0.661522	0.526868	0.700898	-0.163666	0.686015	0.0774164	-2.1141	0.0674414	0.175906	#N/A	#N/A	#N/A	#N/A	#N/A	-0.0721899	0.743174	0.0185254	-3.8968	0.00456521
LBX187LA	PCB187 Lipid Adj (ng/g)	52663-68-0	Polychlorinated Biphenyls (PCB)	PCBs	0.0261148	11.0813	0.00607405	4.2994	0.00261786	-0.00418245	0.990416	0.0207639	-0.201429	0.84539	-0.324144	0.474085	0.0425621	-7.61579	6.21244e-05	0.000597286	-0.0538767	0.883331	0.136825	-0.393765	0.704041	0.821416	0.0409239	1.09881	0.0620637	0.659385	0.528169	0.701608	-0.0791177	0.833455	0.0596706	-1.32591	0.221477	0.399703	#N/A	#N/A	#N/A	#N/A	#N/A	-0.0599693	0.781471	0.0159059	-3.77025	0.00546365
LBX194LA	PCB194 Lipid Adj (ng/g)	35694-08-7	Polychlorinated Biphenyls (PCB)	PCBs	0.0450785	63.5537	0.0117878	3.82417	0.00505964	0.0153882	1.03607	0.0275523	0.55851	0.59178	-0.370775	0.425819	0.121036	-3.06333	0.0155039	0.057311	0.123332	1.32841	0.282357	0.436793	0.673811	0.801248	-0.0608785	0.869203	0.105172	-0.578845	0.578623	0.742854	-0.470001	0.338844	0.159117	-2.9538	0.0183189	0.0654595	#N/A	#N/A	#N/A	#N/A	#N/A	-0.102723	0.655491	0.028512	-3.6028	0.00695393
LBX196LA	PCB196 Lipid Adj (ng/g)	42740-50-1	Polychlorinated Biphenyls (PCB)	PCBs	0.0292477	14.7879	0.00956516	3.05773	0.0156365	0.0218653	1.05164	0.0290797	0.751908	0.473645	-0.344758	0.452108	0.122072	-2.82422	0.0223481	0.0765606	0.275498	1.88581	0.234598	1.17434	0.27403	0.458144	-0.0322621	0.928406	0.119834	-0.269222	0.794572	0.881331	-0.276048	0.529605	0.21425	-1.28844	0.233605	0.412983	#N/A	#N/A	#N/A	#N/A	#N/A	-0.0706874	0.747779	0.0306875	-2.30346	0.0501989
LBX209LA	PCB209 Lipid Adj (ng/g)	2051-24-3	Polychlorinated Biphenyls (PCB)	PCBs	0.00518175	1.61165	0.00900414	0.575486	0.580785	-0.00922554	0.978981	0.0192442	-0.479393	0.64449	-0.0120802	0.972568	0.0894523	-0.135047	0.895911	0.943898	0.352838	2.2534	0.230346	1.53177	0.164114	0.327617	0.0424292	1.10263	0.0619568	0.684819	0.512807	0.690614	0.00121564	1.0028	0.10743	0.0113156	0.991249	0.993566	#N/A	#N/A	#N/A	#N/A	#N/A	0.0277872	1.12104	0.0180571	1.53885	0.162402
LBXACR	Acrylamide (pmoL/G Hb)	79-06-1	Acrylamide	Acrylamide	-0.000223883	0.979591	0.00151385	-0.14789	0.883777	0.0045225	1.01047	0.0032836	1.3773	0.182272	0.0498037	1.12151	0.0160276	3.10737	0.00513583	0.0237311	-0.0565287	0.877953	0.0198467	-2.84826	0.00934957	0.0380369	-0.00164833	0.996212	0.0129613	-0.127174	0.899958	0.946302	-0.0165666	0.962572	0.0290396	-0.570482	0.574132	0.739747	0.0102458	1.02387	0.0117253	0.873819	0.391656	0.0988196	1.50128	0.00347632	28.4265	7.71887e-19
LBXBB1LA	2,2',4,4',5,5'-hexabromobiphenyl lipid adj PBB-153 (pg/g)	59080-40-9	Brominated Flame Retardants (BFR)	BFRs	0.0158493	4.305	0.00553777	2.86205	0.021085	-0.0165431	0.962625	0.00916085	-1.80584	0.108579	-0.0956045	0.802409	0.0553272	-1.72798	0.122256	0.268651	-0.156548	0.697352	0.0608405	-2.57308	0.032969	0.101288	-0.0439468	0.90376	0.0418911	-1.04907	0.324801	0.511663	-0.0638737	0.86323	0.189654	-0.336791	0.744939	0.849333	#N/A	#N/A	#N/A	#N/A	#N/A	0.0251928	1.10914	0.0158201	1.59245	0.149948
LBXBCD	Cadmium (ug/L)	7440-43-9	Metals	Metals	0.0139371	3.60981	0.00103442	13.4733	2.09403e-25	0.00645714	1.01498	0.00308975	2.08986	0.038835	0.066004	1.16414	0.0114745	5.75222	7.39976e-08	1.70592e-06	0.0291379	1.06939	0.0174815	1.66678	0.0982786	0.232059	-0.0150384	0.965965	0.0105716	-1.42254	0.157578	0.31993	0.155059	1.42909	0.0175198	8.85049	1.22831e-14	1.145e-12	-0.0262807	0.941281	0.00252047	-10.4269	2.54393e-18	0.134702	1.73996	0.00431697	31.203	5.80784e-58
LBXBGM	Mercury, methyl (ug/L)	22967-92-6	Metals	Metals	0.0252076	10.193	0.00528506	4.7696	7.4604e-05	0.0294429	1.07015	0.013729	2.14457	0.0423204	0.0477988	1.11635	0.0482524	0.990601	0.331763	0.518441	0.224959	1.67864	0.0536571	4.19252	0.00032359	0.00234384	0.1264	1.33783	0.0575571	2.19608	0.0379893	0.112499	0.355047	2.26489	0.0477732	7.43193	1.13314e-07	2.43621e-06	-0.143027	0.719404	0.0444484	-3.21782	0.00367838	-0.0216986	0.914645	0.0159046	-1.3643	0.185132
LBXBHCLA	Beta-hexachlorocyclohexane Lipid Adj (ng/g)	319-85-7	Pesticides	Pesticides	0.00424222	1.47805	0.00326627	1.2988	0.202272	-0.0125656	0.971481	0.00797813	-1.57501	0.124003	0.216484	1.64621	0.0426872	5.0714	1.20767e-05	0.000142266	-0.00187415	0.995694	0.0691247	-0.0271127	0.97852	0.989131	-0.0228382	0.948772	0.0226395	-1.00878	0.319813	0.505663	0.125086	1.33379	0.119048	1.05072	0.300391	0.486267	-0.0590459	0.872879	0.0224196	-2.63368	0.0123708	-0.0263217	0.897423	0.0108007	-2.43703	0.0198807
LBXBMN	Blood manganese (ug/L)	7439-96-5	Metals	Metals	-0.00253292	0.791924	0.00161146	-1.57182	0.129084	-0.00156897	0.996394	0.0029712	-0.528058	0.602308	0.0579073	1.14263	0.013155	4.40193	0.000190074	0.00150933	0.00926991	1.02157	0.0177911	0.521042	0.607112	0.757635	-0.0463908	0.898689	0.0177209	-2.61786	0.0150822	0.0559449	0.0795334	1.20097	0.0173194	4.59216	0.000117152	0.00100069	-0.00226715	0.994793	0.0125158	-0.181144	0.857776	-0.00472992	0.98074	0.00415656	-1.13794	0.266378
LBXBPB	Lead (ug/dL)	7439-92-1	Metals	Metals	0.00130536	1.12775	0.000873839	1.49382	0.137961	-0.0104885	0.976139	0.00260491	-4.02641	0.00010189	0.066126	1.16446	0.0131899	5.01336	1.95929e-06	2.91717e-05	0.0449225	1.10898	0.0145262	3.09251	0.00249107	0.0133189	0.0458111	1.11125	0.0104872	4.36828	2.75617e-05	0.000293991	0.0903742	1.23133	0.0188032	4.80632	4.68745e-06	6.18034e-05	-0.0432859	0.905136	0.00285076	-15.184	3.03491e-29	0.0338975	1.14956	0.00273773	12.3816	6.81429e-23
LBXBR2LA	2,4,4'-tribromodiphenyl ether lipid adj PBDE-28 (pg/g)	41318-75-6	Brominated Flame Retardants (BFR)	BFRs	0.0105577	2.64428	0.00713059	1.48062	0.17698	0.00612903	1.01421	0.0172737	0.354819	0.731897	0.159656	1.4443	0.0841256	1.89783	0.0942824	0.225102	0.248564	1.77241	0.0690705	3.5987	0.00699554	0.030057	0.100986	1.26179	0.0553224	1.82542	0.105374	0.243977	0.379589	2.39656	0.112797	3.36523	0.00985504	0.0395678	#N/A	#N/A	#N/A	#N/A	#N/A	0.0155182	1.06589	0.0201093	0.771691	0.462481
LBXBR3LA	2,2',4,4'-tetrabromodiphenyl ether lipid adj PBDE-47 (pg/g)	5436-43-1	Brominated Flame Retardants (BFR)	BFRs	0.00279189	1.29323	0.00792266	0.352393	0.733647	-0.000983093	0.997739	0.017967	-0.0547166	0.957706	0.152856	1.42186	0.0995179	1.53597	0.163097	0.326805	0.164899	1.46184	0.104361	1.58008	0.152742	0.313377	0.106942	1.27921	0.0629129	1.69984	0.127584	0.276582	0.278496	1.89887	0.113122	2.4619	0.0392027	0.115502	#N/A	#N/A	#N/A	#N/A	#N/A	0.041493	1.18603	0.0223057	1.86019	0.0999007
LBXBR5LA	2,2',4,4',5-pentabromodiphenyl ether lipid adj PBDE-99 (pg/g)	60348-60-9	Brominated Flame Retardants (BFR)	BFRs	-0.00207232	0.826242	0.00763801	-0.271317	0.793017	-0.00157724	0.996375	0.0171444	-0.0919978	0.928962	0.147531	1.40453	0.0836988	1.76264	0.11598	0.261199	0.197941	1.5774	0.174705	1.133	0.290025	0.473583	0.102352	1.26576	0.0757734	1.35077	0.213731	0.391658	0.0927113	1.23797	0.18302	0.506563	0.626124	0.772412	#N/A	#N/A	#N/A	#N/A	#N/A	0.0458231	1.20733	0.0232056	1.97466	0.083738
LBXBR6LA	2,2',4,4',6-pentabromodiphenyl ether lipid adj PBDE-100 (pg/g)	189084-64-8	Brominated Flame Retardants (BFR)	BFRs	0.00403929	1.45068	0.00840558	0.480549	0.643703	0.00256317	1.00592	0.0191571	0.133797	0.896868	0.0796769	1.20137	0.118088	0.674725	0.51887	0.695721	0.161111	1.44914	0.137162	1.17461	0.273928	0.458144	0.0668457	1.1664	0.0637763	1.04813	0.32521	0.511852	0.175603	1.49831	0.112702	1.55812	0.157821	0.32012	#N/A	#N/A	#N/A	#N/A	#N/A	0.0458914	1.20767	0.0229894	1.9962	0.0809915
LBXBR7LA	2,2',4,4',5,5'-hexabromodiphenyl ether lipid adj PBDE-153 (pg/g)	68631-49-2	Brominated Flame Retardants (BFR)	BFRs	-0.00329653	0.73814	0.00994641	-0.33143	0.748835	0.0176148	1.04139	0.0215361	0.817917	0.437086	-0.125845	0.748437	0.0986947	-1.27509	0.238059	0.418703	0.00833155	1.01937	0.11874	0.0701662	0.945784	0.96887	-0.0240405	0.946149	0.0742464	-0.323794	0.754397	0.856688	-0.0708885	0.849399	0.134027	-0.528912	0.611222	0.759505	#N/A	#N/A	#N/A	#N/A	#N/A	0.0534635	1.24586	0.0231143	2.313	0.0494566
LBXBR8LA	2,2',4,4',5,6'-hexabromodiphenyl ether lipid adj PBDE-154 (pg/g)	207122-15-4	Brominated Flame Retardants (BFR)	BFRs	0.00127607	1.12472	0.00580533	0.21981	0.831524	0.00344391	1.00796	0.014191	0.242682	0.814358	0.0846832	1.2153	0.0717645	1.18002	0.27189	0.456844	0.148376	1.40727	0.178455	0.831448	0.429837	0.613562	0.0774128	1.19512	0.0591222	1.30937	0.226762	0.404474	0.095781	1.24675	0.114917	0.833479	0.428756	0.612427	#N/A	#N/A	#N/A	#N/A	#N/A	0.0332051	1.14629	0.024184	1.37302	0.206997
LBXCOT	Cotinine (ng/mL)	486-56-6	Smoking Related Compounds	SRCs	0.0716152	732.161	0.00569772	12.5691	2.16956e-23	-0.22452	0.596321	0.0226344	-9.91938	3.64653e-17	-0.970376	0.107059	0.0706005	-13.7446	4.23398e-26	1.51294e-23	-0.614393	0.243	0.0871129	-7.05284	1.35932e-10	5.39702e-09	-0.107002	0.781623	0.0687359	-1.55672	0.122262	0.268651	-0.307392	0.492729	0.0938863	-3.27408	0.00139751	0.00803285	-0.071722	0.84777	0.0160938	-4.4565	1.9326e-05	#N/A	#N/A	#N/A	#N/A	#N/A
LBXD03LA	1,2,3,6,7,8-hxcdd Lipid Adj (pg/g)	57653-85-7	Dioxins	Dioxins	0.0277469	12.8788	0.00504443	5.5005	2.63214e-05	0.0192141	1.04524	0.0122673	1.56628	0.133786	-0.0727167	0.84583	0.0569507	-1.27684	0.217045	0.395258	0.143322	1.39098	0.107833	1.32911	0.199552	0.374312	-0.00729054	0.983353	0.0314214	-0.232025	0.818999	0.897258	0.0937797	1.24102	0.135398	0.692622	0.496926	0.67397	-0.186262	0.651236	0.0784879	-2.37313	0.0283429	0.00892629	1.03738	0.0168896	0.528509	0.603266
LBXD05LA	1,2,3,4,6,7,8-hpcdd Lipid Adj (pg/g)	35822-46-9	Dioxins	Dioxins	0.0185524	5.52201	0.00556675	3.33272	0.00349761	0.00598756	1.01388	0.00737578	0.811787	0.426968	0.0506428	1.12368	0.049715	1.01866	0.32116	0.507046	0.114152	1.30062	0.0429623	2.65702	0.0155646	0.0573376	0.0451551	1.10957	0.0265137	1.70309	0.104855	0.243036	0.15642	1.43357	0.112505	1.39034	0.180499	0.350239	-0.0624158	0.866132	0.0724925	-0.860997	0.399975	-0.00393676	0.983943	0.0124179	-0.317022	0.754684
LBXD07LA	1,2,3,4,6,7,8,9-ocdd Lipid Adj (pg/g)	3268-87-9	Dioxins	Dioxins	0.017146	4.8511	0.00536437	3.19627	0.00475373	0.00938238	1.02184	0.0080693	1.16273	0.259337	0.0227922	1.05388	0.0549226	0.414988	0.682799	0.809244	0.100945	1.26167	0.0468603	2.15417	0.0442743	0.127415	-0.00438785	0.989947	0.0314373	-0.139574	0.890465	0.941864	0.201668	1.59099	0.133455	1.51113	0.147209	0.304702	-0.180001	0.660692	0.0603249	-2.98386	0.00762943	0.000115562	1.00048	0.012893	0.00896322	0.992942
LBXDIELA	Dieldrin Lipid Adj (ng/g)	60-57-1	Pesticides	Pesticides	0.00669345	1.85241	0.00274995	2.43403	0.0235066	-0.00551624	0.987379	0.0103676	-0.532068	0.600012	-0.0206939	0.953468	0.0375538	-0.551048	0.587154	0.74843	-0.0393852	0.913303	0.0394123	-0.999314	0.328508	0.514479	0.034412	1.08246	0.0334434	1.02896	0.314679	0.501988	0.0288892	1.06878	0.0522481	0.552924	0.585891	0.748043	-0.0851542	0.821951	0.0242951	-3.505	0.00199998	-0.00461092	0.98122	0.0114013	-0.404419	0.689809
LBXF03LA	2,3,4,7,8-pncdf Lipid Adj (pg/g)	57117-31-4	Furans	Furans	0.00903607	2.29849	0.00376952	2.39714	0.0269647	0.0141651	1.03315	0.00857583	1.65175	0.115017	-0.0268073	0.94014	0.033625	-0.797241	0.435162	0.617055	0.0636522	1.15785	0.0796127	0.799523	0.43387	0.616037	-0.0577349	0.875518	0.0345897	-1.66914	0.111485	0.254576	0.14765	1.40491	0.111256	1.32712	0.200199	0.375198	0.0329552	1.07884	0.0404947	0.813815	0.425833	-0.000680232	0.997207	0.0119578	-0.0568859	0.95523
LBXF04LA	1,2,3,4,7,8-hxcdf Lipid Adj (pg/g)	70648-26-9	Furans	Furans	0.00143409	1.1412	0.0028414	0.504712	0.619565	0.0176621	1.04151	0.0089829	1.96619	0.0640602	0.0601024	1.14842	0.0280868	2.13988	0.0455562	0.129539	-0.0627428	0.86548	0.0609956	-1.02864	0.316565	0.503671	0.0126799	1.02963	0.0297681	0.425956	0.674926	0.802129	0.0937289	1.24088	0.0889544	1.05367	0.305248	0.490961	-0.0790882	0.833512	0.0418421	-1.89016	0.0740906	0.0277588	1.12091	0.0121179	2.29073	0.0335839
LBXF08LA	1,2,3,4,6,7,8-hpcdf Lipid Adj (pg/g)	67562-39-4	Furans	Furans	-0.0156416	0.236775	0.00649991	-2.40644	0.0264485	0.0042047	1.00973	0.00932787	0.450767	0.657259	0.0045678	1.01057	0.044786	0.101992	0.919832	0.957805	-0.0182147	0.958926	0.135256	-0.134669	0.89429	0.943898	0.0465612	1.11317	0.0296317	1.57133	0.13261	0.285172	0.177402	1.50453	0.0727037	2.44007	0.0246561	0.0823406	-0.137216	0.729095	0.0572732	-2.39581	0.0270396	0.0350063	1.15481	0.0169724	2.06254	0.0530983
LBXGLY	Glycideamide (pmoL/G Hb)	5694-00-8	Acrylamide	Acrylamide	-0.00068217	0.939103	0.00178089	-0.383051	0.705358	-0.00226702	0.994794	0.00476676	-0.47559	0.639055	0.0357903	1.0859	0.0253899	1.40963	0.17263	0.341123	-0.083326	0.825418	0.0453664	-1.83673	0.0797985	0.199869	-0.0735838	0.844143	0.0167082	-4.40406	0.000224848	0.00173408	-0.0306649	0.931827	0.0434836	-0.705206	0.488082	0.667061	-0.0512737	0.888641	0.0209312	-2.44963	0.0227261	0.0772158	1.37368	0.0070888	10.8926	2.49206e-10
LBXHXCLA	3,3',4,4',5,5'-hxcb Lipid Adj (pg/g)	32774-16-6	Polychlorinated Biphenyls (PCB)	PCBs	0.00294142	1.31116	0.00301631	0.975172	0.341728	0.00337693	1.00781	0.00808535	0.41766	0.680877	-0.0188077	0.957618	0.028855	-0.651802	0.522336	0.698621	-0.0420845	0.907644	0.0265558	-1.58476	0.129525	0.280009	-0.0512536	0.888682	0.0245606	-2.08682	0.0506168	0.140391	0.0786159	1.19844	0.0824543	0.953449	0.352336	0.536893	-0.15412	0.701261	0.053575	-2.87672	0.00965992	0.0030132	1.01247	0.00949305	0.317411	0.754393
LBXMPAH	2-(N-methyl-PFOSA) acetate (ng/mL)	2355-31-9	Per- and Polyfluoroalkyl Substances (PFAS)	PFASs	-0.010773	0.37075	0.0024041	-4.4811	1.99674e-05	0.00420228	1.00972	0.00740407	0.567563	0.571616	-0.129179	0.742712	0.0262992	-4.91192	3.56658e-06	4.83972e-05	-0.118265	0.761615	0.0343637	-3.44155	0.000848593	0.00519824	-0.0281269	0.937288	0.0267843	-1.05013	0.296216	0.480762	-0.0190075	0.957178	0.0402691	-0.472012	0.637957	0.778414	-0.12608	0.748032	0.00608065	-20.7346	8.37676e-38	0.0351726	1.1556	0.00683163	5.14849	1.33584e-06
LBXNM	Blood Nitromethane (pg/mL)	75-52-5	Volatile Organic Compounds (VOC)	VOCs	0.0040277	1.44913	0.00152998	2.63252	0.0118948	0.0041099	1.00951	0.00444634	0.924332	0.360722	0.0833939	1.2117	0.0189841	4.39283	7.70783e-05	0.000720116	0.060513	1.14951	0.0223684	2.70529	0.00989589	0.0396575	0.0494065	1.12049	0.0139534	3.54083	0.00100976	0.00599702	0.0654609	1.16268	0.0222275	2.94505	0.00530069	0.0241288	0.00214104	1.00494	0.00853744	0.250783	0.803235	0.0224746	1.09681	0.00576641	3.8975	0.000352279
LBXOXYLA	Oxychlordane Lipid Adj (ng/g)	27304-13-8	Pesticides	Pesticides	0.00937111	2.37052	0.0025651	3.65331	0.000817867	0.0128022	1.02992	0.00607617	2.10695	0.0421547	-0.0578428	0.8753	0.0211493	-2.73498	0.00961973	0.0388546	-0.0655435	0.859917	0.0372894	-1.7577	0.0873001	0.212212	-0.0132585	0.969932	0.0237673	-0.557849	0.5804	0.744245	-0.00691705	0.984199	0.0444818	-0.155503	0.877293	0.938581	-0.111844	0.772959	0.0106676	-10.4845	1.7289e-12	0.00529478	1.02201	0.00822005	0.64413	0.523574
LBXPCBLA	3,3',4,4',5-pcnb Lipid Adj (pg/g)	57465-28-8	Polychlorinated Biphenyls (PCB)	PCBs	0.00962058	2.42562	0.00350499	2.74483	0.0128786	-0.00503776	0.988467	0.0124759	-0.403799	0.690869	0.0821769	1.20831	0.0549471	1.49556	0.151193	0.311091	0.0568107	1.13975	0.0843812	0.673263	0.508888	0.685767	-0.038227	0.915742	0.040527	-0.943246	0.357396	0.541524	0.242675	1.74854	0.0811895	2.989	0.00754313	0.0320882	-0.00131305	0.996981	0.0807327	-0.0162642	0.987193	-0.00762958	0.969116	0.0169697	-0.4496	0.658086
LBXPDELA	p,p'-DDE Lipid Adj (ng/g)	72-55-9	Pesticides	Pesticides	0.0186348	5.56407	0.00372061	5.00853	1.46373e-05	-0.0175472	0.960401	0.00813556	-2.15685	0.0377704	0.378759	2.39199	0.0510827	7.41463	9.45463e-09	2.73929e-07	0.0701744	1.17537	0.0751274	0.934073	0.35649	0.541299	-0.0318994	0.929182	0.0341448	-0.934238	0.356406	0.541299	0.0925755	1.23759	0.0912753	1.01425	0.317234	0.503671	-0.0175113	0.960481	0.0234344	-0.74725	0.459766	-0.0346228	0.867309	0.0112567	-3.07573	0.00399554
LBXPFDE	Perfluorodecanoic acid PFDA (ng/mL)	335-76-2	Per- and Polyfluoroalkyl Substances (PFAS)	PFASs	0.00830198	2.14822	0.00192496	4.31281	3.81684e-05	0.0139345	1.03261	0.00589976	2.36187	0.0201402	-0.0537733	0.883541	0.0267136	-2.01296	0.046834	0.132645	-0.0677493	0.855561	0.0333598	-2.03087	0.0449494	0.128373	-0.015648	0.964611	0.0255238	-0.613073	0.541234	0.714536	0.0532601	1.13047	0.0341229	1.56083	0.121755	0.268562	-0.0445634	0.902478	0.00514864	-8.65537	9.28117e-14	-0.00341231	0.986067	0.00638151	-0.534718	0.594044
LBXPFHS	Perfluorohexane sulfonic acid PFHxS (ng/mL)	355-46-4	Per- and Polyfluoroalkyl Substances (PFAS)	PFASs	-0.0155849	0.238014	0.00356932	-4.36635	3.11075e-05	0.0302927	1.07224	0.00958548	3.16027	0.00209146	-0.255848	0.55482	0.0333592	-7.66949	1.21663e-11	6.28452e-10	-0.345464	0.451374	0.0524746	-6.58344	2.2177e-09	6.99229e-08	-0.163993	0.6855	0.0311552	-5.26374	8.20805e-07	1.33319e-05	-0.196511	0.636046	0.0379727	-5.17506	1.19451e-06	1.88312e-05	-0.0503015	0.890632	0.00680193	-7.39518	4.62494e-11	0.0191769	1.08204	0.00793387	2.41709	0.0174754
LBXPFNA	Perfluorononanoic acid PFNA (ng/mL)	375-95-1	Per- and Polyfluoroalkyl Substances (PFAS)	PFASs	-0.00192117	0.837825	0.00222756	-0.862454	0.390522	0.0261137	1.06197	0.00667633	3.91138	0.000168329	-0.0683635	0.854351	0.0300822	-2.27256	0.0252149	0.0836855	-0.0287365	0.935973	0.0381709	-0.752838	0.453334	0.634431	0.013128	1.03069	0.0272125	0.482426	0.630568	0.77567	-0.0197803	0.955476	0.0329837	-0.599699	0.550077	0.720524	-0.00896146	0.979577	0.00626953	-1.42937	0.156047	0.0089947	1.03768	0.0080661	1.11512	0.267497
LBXPFOA	Perfluorooctanoic acid PFOA (ng/mL)	335-67-1	Per- and Polyfluoroalkyl Substances (PFAS)	PFASs	-0.00554501	0.600067	0.00216328	-2.56324	0.0118748	0.0256981	1.06096	0.00499957	5.14006	1.38399e-06	-0.122916	0.753501	0.0263162	-4.67075	9.45733e-06	0.000117887	-0.0995328	0.795183	0.0261561	-3.80534	0.000245343	0.00187194	-0.124443	0.750856	0.0244119	-5.09765	1.6531e-06	2.51364e-05	-0.112241	0.772252	0.031571	-3.5552	0.000580973	0.00383263	-0.066046	0.858923	0.00525855	-12.5597	3.30816e-22	0.0118033	1.04973	0.00595908	1.98073	0.050396
LBXPFOS	Perfluorooctane sulfonic acid PFOS (ng/mL)	1763-23-1	Per- and Polyfluoroalkyl Substances (PFAS)	PFASs	0.00118332	1.11515	0.00246034	0.480957	0.631608	0.0229916	1.05437	0.00622792	3.6917	0.000364676	-0.14001	0.724419	0.0261082	-5.36269	5.37977e-07	9.15414e-06	-0.181793	0.657971	0.0360949	-5.03654	2.13257e-06	3.15326e-05	-0.0378768	0.91648	0.021514	-1.76056	0.0814003	0.202462	-0.0216266	0.951422	0.0294922	-0.733299	0.465109	0.646369	-0.142682	0.719975	0.00474155	-30.0919	1.29428e-51	-0.00262137	0.98928	0.00639985	-0.409599	0.682985
LBXSCU	Serum Copper (ug/dL)	7440-50-8	Metals	Metals	0.00777933	2.04726	0.00184023	4.22738	0.000296193	-0.00244409	0.994388	0.00469128	-0.520986	0.607151	-0.0282128	0.937103	0.0172437	-1.63612	0.114863	0.259774	-0.0457138	0.900091	0.0153205	-2.98383	0.00644862	0.0280443	0.0294764	1.07023	0.0135586	2.174	0.0397943	0.116556	-0.0339516	0.924801	0.0151961	-2.23423	0.0350441	0.106446	0.0189483	1.0446	0.0108185	1.75146	0.0926376	-0.0131648	0.947309	0.00428961	-3.06899	0.00526443
LBXSZN	Serum Zinc (ug/dL)	7440-66-6	Metals	Metals	-0.00239031	0.802394	0.00112387	-2.12686	0.0439095	-0.00268245	0.993842	0.00331454	-0.809296	0.426296	0.00709566	1.01647	0.0110504	0.642119	0.526883	0.700898	-0.00570519	0.986949	0.0129009	-0.442233	0.66228	0.796371	-0.0132774	0.96989	0.0115933	-1.14527	0.263391	0.446058	-0.0022032	0.99494	0.0143458	-0.153578	0.879227	0.938828	0.0109319	1.02549	0.00750769	1.45609	0.158326	0.00167828	1.00692	0.00279253	0.600989	0.553482
LBXTHG	Mercury, total (ug/L)	7439-97-6	Metals	Metals	0.0243104	9.38461	0.001869	13.0072	2.44754e-24	0.0139995	1.03276	0.00544315	2.57195	0.011387	0.00384273	1.00889	0.0217496	0.176681	0.86007	0.927774	0.126854	1.33923	0.0306026	4.14521	6.51925e-05	0.000622326	0.101171	1.26232	0.0196534	5.14778	1.09964e-06	1.74639e-05	0.321263	2.09538	0.033114	9.70171	1.27811e-16	1.95733e-14	-0.0239025	0.94645	0.00503523	-4.74705	5.99285e-06	-0.0202072	0.920271	0.00569885	-3.54584	0.000567187
LBXTNALA	Trans-nonachlor Lipid Adj (ng/g)	39765-80-5	Pesticides	Pesticides	0.0171654	4.85978	0.00346622	4.95219	1.73857e-05	0.0111451	1.02599	0.00884718	1.25973	0.215872	-0.0728211	0.845627	0.0309308	-2.35432	0.0241312	0.0812204	-0.111652	0.7733	0.0362247	-3.08221	0.00392764	0.0191383	-0.00607892	0.9861	0.0275075	-0.220991	0.826348	0.903923	0.0430416	1.10418	0.0525094	0.819694	0.417785	0.601705	-0.0785897	0.834469	0.0141501	-5.55401	2.74279e-06	0.021301	1.09153	0.0111838	1.90463	0.0648427
LBXVBM	Blood Bromodichloromethane (pg/ml)	75-27-4	Volatile Organic Compounds (VOC)	VOCs	0.00996829	2.50456	0.00361219	2.75962	0.00722801	0.00124786	1.00288	0.0115788	0.107772	0.914457	0.159063	1.44233	0.0515002	3.0886	0.00279672	0.0146248	0.141481	1.3851	0.0592174	2.38918	0.0193335	0.0685141	0.13028	1.34983	0.0375264	3.47168	0.000851329	0.00520014	0.0326044	1.07796	0.0615345	0.529856	0.597736	0.752854	-0.0236645	0.946968	0.0162615	-1.45525	0.149665	-0.00190068	0.992215	0.0109266	-0.173951	0.862361
LBXVCF	Blood Chloroform (pg/ml)	67-66-3	Volatile Organic Compounds (VOC)	VOCs	0.0109442	2.7401	0.00412168	2.65526	0.00969838	-0.0185485	0.95819	0.0124819	-1.48603	0.14152	0.00411646	1.00952	0.0386321	0.106555	0.91543	0.956473	0.156962	1.43536	0.0683236	2.29733	0.0244295	0.0817811	0.102717	1.26683	0.0359682	2.85579	0.00556823	0.0249755	0.0484072	1.11791	0.0696648	0.694858	0.48932	0.667368	-0.0658213	0.859367	0.0130515	-5.04321	3.15792e-06	0.0157599	1.06695	0.0120175	1.31141	0.193775
LBXVDB	Blood 1,4-Dichlorobenzene (ng/ml)	106-46-7	Volatile Organic Compounds (VOC)	VOCs	-0.00644569	0.552297	0.00414707	-1.55427	0.124629	-0.0340023	0.924693	0.0113907	-2.9851	0.00390269	0.419782	2.62895	0.0735814	5.70501	2.57641e-07	4.93198e-06	0.357298	2.27666	0.0901401	3.9638	0.000175621	0.00141023	0.551988	3.56441	0.0508187	10.8619	1.1479e-16	1.89315e-14	0.150775	1.41506	0.0831178	1.81399	0.0739652	0.189691	-0.0973418	0.799205	0.0155474	-6.26096	2.69655e-08	0.00980986	1.04116	0.0112435	0.872489	0.385924
LBXVTO	Blood Toluene (ng/ml)	108-88-3	Volatile Organic Compounds (VOC)	VOCs	0.001265	1.12357	0.00247206	0.511719	0.610257	0.00134965	1.00311	0.0119226	0.113201	0.910155	0.0171567	1.0403	0.0425469	0.403243	0.687845	0.813425	-0.00939521	0.978599	0.0606358	-0.154945	0.877255	0.938581	-0.0322858	0.928355	0.0340993	-0.946818	0.346583	0.531258	0.0196375	1.04625	0.0464084	0.423145	0.673325	0.801248	-0.0387204	0.914702	0.0105491	-3.67051	0.000435172	0.155177	1.89278	0.0133969	11.583	8.73104e-19
LBXVXY	Blood m-/p-Xylene (ng/ml)	108-38-3/106-42-3	Volatile Organic Compounds (VOC)	VOCs	-0.00414811	0.682458	0.00251258	-1.65094	0.101827	0.0104403	1.02433	0.00897615	1.16311	0.247498	-0.0331502	0.926509	0.0267813	-1.23781	0.218627	0.39678	-0.0458424	0.899824	0.0364188	-1.25876	0.210992	0.388966	-0.0512434	0.888703	0.0260332	-1.96839	0.0517376	0.14313	-0.00665417	0.984795	0.032569	-0.20431	0.838518	0.913044	-0.0762984	0.838883	0.00826406	-9.23256	4.06298e-15	0.0828336	1.40578	0.00909483	9.10777	7.66239e-15
SSBCEP	Bis(2-chloroethyl) phosphate (ug/L)	3040-56-0	Phosphate Flame Retardants (PFR)	PFRs	-0.0111466	0.358207	0.00854575	-1.30435	0.228387	-0.0381474	0.91591	0.0380681	-1.00208	0.345646	0.0550036	1.13502	0.170919	0.32181	0.755844	0.857767	0.115678	1.3052	0.10574	1.09399	0.305804	0.491452	-0.0365468	0.919291	0.111812	-0.326858	0.752163	0.855511	0.106191	1.277	0.175019	0.60674	0.560844	0.729641	#N/A	#N/A	#N/A	#N/A	#N/A	0.00138221	1.0057	0.0258178	0.0535372	0.958617
SSBCPP	Bis(1-chloro-2-propyl) phosphate (ug/L)	789440-10-4	Phosphate Flame Retardants (PFR)	PFRs	0.00292878	1.30964	0.00755469	0.387677	0.708366	0.0182697	1.04296	0.0151564	1.20541	0.262485	-0.112228	0.772274	0.105474	-1.06404	0.318369	0.504124	-0.162041	0.688588	0.0816087	-1.98558	0.0823346	0.203192	-0.119171	0.760027	0.0761834	-1.56427	0.156385	0.318463	-0.0455173	0.900498	0.097524	-0.46673	0.65314	0.78819	#N/A	#N/A	#N/A	#N/A	#N/A	0.0204082	1.08753	0.0195803	1.04228	0.327752
SSBDCPP	Bis(1,3-dichloro-2-propyl) phosphate (ug/L)	72236-72-7	Phosphate Flame Retardants (PFR)	PFRs	-0.0148913	0.253717	0.00959491	-1.552	0.159264	0.0321444	1.07682	0.027641	1.16292	0.278373	-0.145654	0.715066	0.145807	-0.998951	0.347071	0.531515	-0.109328	0.777449	0.0693473	-1.57653	0.153553	0.31444	-0.10644	0.782636	0.0874831	-1.21669	0.258396	0.442861	-0.150476	0.70717	0.135938	-1.10695	0.300486	0.486267	#N/A	#N/A	#N/A	#N/A	#N/A	0.0265828	1.1155	0.0285649	0.930614	0.37928
SSDBUP	Dibutyl phosphate (ug/L)	107-66-4	Phosphate Flame Retardants (PFR)	PFRs	-0.0136182	0.28528	0.00697974	-1.9511	0.086844	0.0017103	1.00395	0.0213662	0.0800468	0.938166	-0.0381041	0.916001	0.0978176	-0.389542	0.70704	0.822514	0.133753	1.36067	0.0963522	1.38817	0.202517	0.379212	0.156839	1.43496	0.0882962	1.77629	0.113592	0.257617	-0.0218214	0.950996	0.151546	-0.143992	0.889068	0.941835	#N/A	#N/A	#N/A	#N/A	#N/A	-0.00364759	0.985114	0.0252506	-0.144456	0.888713
SSDPHP	Diphenyl phosphate (ug/L)	838-85-7	Phosphate Flame Retardants (PFR)	PFRs	-0.0130051	0.301853	0.0106861	-1.21701	0.258282	-0.0219745	0.950661	0.0346387	-0.634391	0.543536	-0.0895309	0.813709	0.168439	-0.531534	0.609486	0.75885	-0.11375	0.769573	0.0742362	-1.53227	0.163993	0.327617	0.124839	1.33303	0.136416	0.915138	0.386872	0.573222	-0.12658	0.747171	0.125055	-1.0122	0.341076	0.529379	#N/A	#N/A	#N/A	#N/A	#N/A	-0.0208843	0.917713	0.0347435	-0.601098	0.564414
URX14D	2,5-dichlorophenol (ug/L)	583-78-8	Pesticides	Pesticides	-0.006868	0.531227	0.00553769	-1.24023	0.218304	-0.0503874	0.890456	0.0142319	-3.54044	0.00065086	0.447982	2.80532	0.0958774	4.67245	1.10568e-05	0.000133179	0.477891	3.00532	0.117796	4.05694	0.000109923	0.000950301	0.676856	4.75178	0.0642919	10.5279	4.47392e-17	8.72008e-15	0.197795	1.57687	0.0931747	2.12284	0.0366761	0.10967	-0.125854	0.748422	0.0183763	-6.84869	1.09931e-09	0.0215309	1.09257	0.0161724	1.33134	0.186638
URX2MH	2-methylhippuric acid (ng/mL)	42013-20-7	Volatile Organic Compounds (VOC)	VOCs	-0.00663973	0.542514	0.00483971	-1.37193	0.178132	0.00759426	1.01764	0.0138873	0.546848	0.58768	-0.029586	0.934144	0.0535511	-0.552482	0.583854	0.747219	-0.00511137	0.9883	0.0699142	-0.0731092	0.942103	0.96737	-0.122986	0.75338	0.0445487	-2.7607	0.00883089	0.0364104	-0.0557794	0.879469	0.0509162	-1.09551	0.280186	0.463757	-0.00667482	0.984748	0.0137006	-0.487192	0.628921	0.116575	1.61498	0.0143667	8.11423	8.07163e-10
URX34M	3-methylhippuric acid & 4-methylhippuric acid (ng/mL)	27115-49-7	Volatile Organic Compounds (VOC)	VOCs	-0.00993705	0.400422	0.00437583	-2.2709	0.0289049	0.0154271	1.03616	0.0155038	0.995047	0.326008	-0.0495643	0.892145	0.0615549	-0.805205	0.425711	0.609128	-0.0247672	0.944567	0.0740835	-0.334315	0.73998	0.846143	-0.0951746	0.803203	0.0518432	-1.83582	0.0742192	0.190115	0.00224815	1.00519	0.0592812	0.0379236	0.969947	0.985577	-0.00284521	0.99347	0.0130172	-0.218573	0.828152	0.137537	1.76036	0.0146772	9.37077	2.01326e-11
URXAAM	N-Ace-S-(2-carbamoylethyl)-L-cys (ng/mL)	81690-92-8	Volatile Organic Compounds (VOC)	VOCs	-0.00298974	0.759295	0.00331634	-0.901517	0.373145	0.0040737	1.00942	0.00984555	0.413761	0.681438	0.136195	1.36834	0.0292918	4.64961	4.14148e-05	0.000424848	-0.0113809	0.974135	0.0446018	-0.255166	0.800008	0.883741	-0.0322491	0.928434	0.0355723	-0.906578	0.370497	0.556654	-0.00758562	0.982685	0.0398656	-0.19028	0.85013	0.919616	0.00187221	1.00432	0.00893811	0.209463	0.835236	0.122211	1.65284	0.0125792	9.71531	1.0022e-11
URXAMC	N-Ace-S-(N-methlcarbamoyl)-L-cys (ng/mL)	103974-29-4	Volatile Organic Compounds (VOC)	VOCs	0.00738641	1.9745	0.00336535	2.19484	0.0343566	0.0146488	1.03431	0.011112	1.31829	0.195299	-0.0589666	0.873038	0.0346935	-1.69964	0.0973709	0.230678	-0.0796956	0.832347	0.033035	-2.41246	0.0207794	0.0724407	-0.209145	0.61781	0.0293335	-7.12991	1.64189e-08	4.34594e-07	-0.0140134	0.968248	0.0486428	-0.288088	0.774845	0.865695	0.0170243	1.03998	0.00818296	2.08046	0.0442771	0.158537	1.91911	0.00959486	16.5231	6.1532e-19
URXATC	2-Aminothiazoline-4-carboxylic acid (ng/mL)	16899-18-6	Volatile Organic Compounds (VOC)	VOCs	-0.00186752	0.841975	0.00396759	-0.470695	0.640549	-0.00554058	0.987323	0.0120178	-0.461033	0.647403	0.157948	1.43863	0.034761	4.54383	5.45796e-05	0.000536783	0.152937	1.42212	0.0445862	3.43014	0.00146726	0.00836651	0.00479145	1.01109	0.049785	0.0962429	0.923833	0.959641	0.101918	1.2645	0.0482416	2.11266	0.041257	0.12002	0.0467144	1.11356	0.0149579	3.12306	0.0034167	0.0420225	1.18861	0.0145167	2.89476	0.00625581
URXBMA	N-Acetyl-S-(benzyl)-L-Cysteine (ng/mL)	19542-77-9	Volatile Organic Compounds (VOC)	VOCs	0.000190297	1.01768	0.00442627	0.0429927	0.965932	0.00596435	1.01383	0.00960294	0.621096	0.538244	0.134219	1.36213	0.0434522	3.08889	0.00374551	0.0184343	0.128825	1.34532	0.0670706	1.92074	0.0622908	0.165491	0.155751	1.43137	0.0353838	4.40178	8.42834e-05	0.000768952	0.0810887	1.20528	0.057976	1.39866	0.170024	0.336594	0.00898812	1.02091	0.00902741	0.995648	0.32572	0.0367287	1.16302	0.0115728	3.1737	0.00297921
URXBP3	Urinary Benzophenone-3 (ng/mL)	131-57-7	Personal Care & Consumer Product Compounds	PCCPCs	0.0157797	4.27748	0.00664629	2.37421	0.0198391	0.072647	1.18208	0.0187333	3.87797	0.000206959	-0.129262	0.742571	0.0707525	-1.82696	0.0712154	0.18396	-0.125135	0.74966	0.0888014	-1.40916	0.162436	0.326163	-0.40129	0.396926	0.057801	-6.94262	7.19713e-10	2.52962e-08	-0.078313	0.835001	0.088041	-0.889507	0.376241	0.562525	0.0125598	1.02934	0.0175898	0.71404	0.477158	-0.0754319	0.733332	0.0200829	-3.75603	0.000315384
URXBPF	Urinary Bisphenol F (ug/L)	620-92-8	Personal Care & Consumer Product Compounds	PCCPCs	0.000548408	1.05181	0.00835463	0.0656413	0.949274	-0.0414684	0.908932	0.0216057	-1.91932	0.0912105	-0.105327	0.784645	0.189329	-0.556316	0.59321	0.750358	-0.00438639	0.989951	0.206568	-0.0212346	0.983579	0.991111	-0.0914867	0.810053	0.115589	-0.791485	0.451488	0.632673	-0.0361456	0.920141	0.136745	-0.26433	0.798208	0.883531	#N/A	#N/A	#N/A	#N/A	#N/A	-0.0027136	0.988904	0.0348536	-0.077857	0.939854
URXBPH	Urinary Bisphenol A (ng/mL)	80-05-7	Personal Care & Consumer Product Compounds	PCCPCs	0.000701654	1.06676	0.00300656	0.233375	0.816032	-0.0206623	0.953537	0.0081921	-2.52222	0.0135257	-0.0106803	0.975708	0.0310228	-0.344273	0.731491	0.840553	0.00144886	1.00334	0.0470527	0.0307924	0.975507	0.987462	0.0268196	1.0637	0.0282739	0.948565	0.345531	0.531053	-0.0190178	0.957155	0.06117	-0.3109	0.756638	0.857767	-0.0603348	0.870292	0.00656409	-9.19165	2.20955e-14	0.0394945	1.17632	0.0104063	3.79525	0.000275668
URXBPM	N-Acetyl-S-(n-propyl)-L-Cysteine (ng/mL)	106-94-5	Volatile Organic Compounds (VOC)	VOCs	0.016119	4.41328	0.00718262	2.24417	0.0307255	-0.0195688	0.955941	0.0196071	-0.998046	0.32457	0.105887	1.27611	0.0761214	1.39103	0.172309	0.340804	0.148529	1.40776	0.0937815	1.58378	0.121532	0.268407	0.0885746	1.22624	0.070175	1.2622	0.21457	0.392097	0.265541	1.84306	0.0808647	3.28376	0.00220463	0.0119061	-0.0219442	0.950727	0.0144726	-1.51626	0.13773	-0.0469424	0.82447	0.0209917	-2.23623	0.0312857
URXBPS	Urinary Bisphenol S (ug/L)	‎80-09-1	Personal Care & Consumer Product Compounds	PCCPCs	-0.00384718	0.701637	0.0123766	-0.310844	0.763864	-0.0605102	0.869941	0.0175353	-3.45077	0.00868489	0.020512	1.04836	0.142721	0.143721	0.889275	0.941835	-0.0269192	0.939898	0.101849	-0.264304	0.798227	0.883531	0.187718	1.5407	0.0743492	2.52482	0.0355411	0.107324	-0.054622	0.881816	0.086903	-0.628541	0.547172	0.718498	#N/A	#N/A	#N/A	#N/A	#N/A	0.0474232	1.2153	0.0294839	1.60844	0.146405
URXBUP	Butyl paraben (ng/ml)	94-26-8	Personal Care & Consumer Product Compounds	PCCPCs	0.0197645	6.17418	0.00618047	3.19789	0.00207954	0.0154847	1.0363	0.0167513	0.924384	0.358462	0.151379	1.41703	0.0721479	2.09817	0.0395007	0.116013	-0.0254376	0.94311	0.086037	-0.295658	0.768366	0.862671	-0.191975	0.642725	0.062585	-3.06743	0.00306886	0.0156658	0.118748	1.31446	0.0862736	1.37641	0.173082	0.341386	-0.169399	0.677019	0.0183833	-9.21486	1.06868e-13	0.00494361	1.02053	0.01827	0.270586	0.787506
URXCEM	N-Acetyl-S-(2-Carbxyethyl)-L-Cysteine (ng/mL)	51868-61-2	Volatile Organic Compounds (VOC)	VOCs	-0.000791447	0.929698	0.00407651	-0.194148	0.847094	0.00204508	1.00472	0.0123617	0.165436	0.869478	0.107321	1.28033	0.0447485	2.39831	0.0214868	0.0741831	0.0140297	1.03283	0.0654214	0.214452	0.831341	0.907534	0.0306095	1.07302	0.0363714	0.841581	0.405288	0.59061	0.0627105	1.15534	0.0558659	1.12252	0.268684	0.453233	0.00189117	1.00436	0.0105914	0.178556	0.859235	0.100988	1.51473	0.0108843	9.27831	2.62422e-11
URXCNP	Mono(carboxynonyl) phthalate (ng/mL)	26761-40-0	Phthalates & Plasticizers	P&P	0.00119568	1.11642	0.00383187	0.312037	0.75594	0.00970081	1.02259	0.00966299	1.00391	0.318878	-0.0447975	0.901992	0.0340485	-1.3157	0.192568	0.365692	0.0506377	1.12367	0.0469558	1.07841	0.284552	0.467298	-0.00155176	0.996433	0.0365015	-0.0425122	0.966211	0.983179	-0.0352803	0.921976	0.0562766	-0.62691	0.532758	0.705954	0.00511956	1.01186	0.0121355	0.421867	0.674415	0.0154301	1.0655	0.00950862	1.62275	0.109139
URXCOP	Mono(carboxyoctyl) phthalate (ng/mL)	898544-09-7	Phthalates & Plasticizers	P&P	-0.00583884	0.584045	0.00436714	-1.33699	0.185553	0.00105877	1.00244	0.0148069	0.0715053	0.943199	-0.104475	0.786185	0.0548742	-1.90391	0.0610335	0.163666	0.0121771	1.02844	0.064704	0.188197	0.851266	0.920381	-0.0954106	0.802767	0.0403931	-2.36205	0.0209597	0.0729506	-0.0363212	0.919769	0.0675677	-0.537553	0.59259	0.750358	0.17822	1.50737	0.0148844	11.9736	1.31911e-18	0.0118834	1.05007	0.0187614	0.633397	0.528539
URXCPM	3,5,6-trichloropyridinol (ug/L)	6515-38-4	Pesticides	Pesticides	-0.0124514	0.317647	0.00339696	-3.66546	0.000580155	-0.000668476	0.998462	0.0127249	-0.0525328	0.958305	-0.0418816	0.908068	0.0388006	-1.07941	0.285388	0.467595	-0.124217	0.751248	0.0826035	-1.50377	0.138691	0.294701	-0.0768037	0.837908	0.0487961	-1.57397	0.121559	0.268407	-0.00412718	0.990542	0.0593981	-0.0694833	0.944871	0.968821	-0.0621933	0.866576	0.00775842	-8.01623	1.20009e-10	-0.0214405	0.915616	0.0146292	-1.4656	0.148779
URXCYM	N-Acetyl-S-(2-cyanoethyl)-L-Cysteine (ng/mL)	74514-75-3	Volatile Organic Compounds (VOC)	VOCs	0.00947696	2.39375	0.00599983	1.57954	0.122502	0.00739139	1.01716	0.0119422	0.618928	0.539657	-0.0209905	0.952817	0.0467303	-0.449185	0.65585	0.790412	-0.00651163	0.985118	0.0685469	-0.0949953	0.924818	0.959824	-0.139953	0.724515	0.0424488	-3.29697	0.00212575	0.0115383	0.0286146	1.06811	0.0539166	0.53072	0.598701	0.752854	0.027747	1.06597	0.00934952	2.96775	0.00516809	0.465235	6.77287	0.0143808	32.3511	2.89978e-29
URXDAZ	Daidzein (ng/mL)	486-66-8	Phytoestrogens	Phytoestrogens	-0.0213901	0.139443	0.00681601	-3.13821	0.0025409	0.00823463	1.01914	0.0154803	0.531942	0.596553	0.0285519	1.06795	0.0562198	0.507862	0.613243	0.760876	-0.0204034	0.954106	0.0643359	-0.31714	0.752139	0.855511	-0.0402765	0.91143	0.0472188	-0.852975	0.396758	0.582637	0.0839139	1.21315	0.122736	0.683693	0.496563	0.67397	0.00224612	1.00519	0.0212528	0.105686	0.916152	0.00971334	1.04075	0.0191712	0.506663	0.61408
URXDCB	2,4-dichlorophenol (ug/L)	120-83-2	Pesticides	Pesticides	-0.00111058	0.902769	0.00367629	-0.302094	0.763319	-0.00764766	0.982545	0.00874934	-0.874084	0.384535	0.270499	1.86423	0.05511	4.90835	4.38423e-06	5.87486e-05	0.20922	1.6189	0.0721852	2.89838	0.00477074	0.0223329	0.308828	2.03624	0.0416442	7.41589	8.35435e-11	3.73161e-09	0.123856	1.33001	0.0571127	2.16862	0.0329055	0.101288	-0.0408376	0.910254	0.00975847	-4.18484	6.92326e-05	-0.0142236	0.943194	0.0113945	-1.24829	0.215353
URXDEA	DEET acid (ug/L)	72236-23-8	Pesticides	Pesticides	-0.0420947	0.0207114	0.00678581	-6.20335	7.53762e-08	0.0280976	1.06684	0.0167092	1.68157	0.098323	-0.229936	0.588931	0.093451	-2.4605	0.0170432	0.0617173	-0.112076	0.772546	0.102786	-1.09038	0.2803	0.463757	-0.183728	0.655047	0.0640418	-2.86887	0.00583271	0.025891	-0.133405	0.735521	0.0749595	-1.77969	0.0806511	0.201534	-0.0154748	0.964995	0.0317495	-0.487404	0.62791	0.0627854	1.29454	0.021354	2.94022	0.00478894
URXDHB	N-Ace-S-(3,4-Dihidxybutl)-L-Cysteine (ng/mL)	144889-50-9	Volatile Organic Compounds (VOC)	VOCs	-0.00248028	0.795772	0.00222205	-1.11621	0.271339	-0.00244255	0.994392	0.00728455	-0.335306	0.739239	0.0117111	1.02733	0.0259026	0.452122	0.653751	0.788325	0.0470057	1.11431	0.0339772	1.38345	0.174602	0.342832	-0.0933376	0.806608	0.0251654	-3.70896	0.000662692	0.00431858	-0.00493935	0.988691	0.0367547	-0.134387	0.893806	0.943898	-0.000607703	0.998602	0.00744078	-0.0816719	0.935336	0.0407921	1.18261	0.00865017	4.71575	3.213e-05
URXDMA	o-Desmethylangolensin (O-DMA) (ng/mL)	21255-69-6	Phytoestrogens	Phytoestrogens	-0.0112216	0.355744	0.00853495	-1.31478	0.192295	-0.0194381	0.956229	0.0210433	-0.923718	0.358377	-0.264808	0.54349	0.0719574	-3.68007	0.000418686	0.00297239	-0.109223	0.777637	0.143648	-0.760351	0.449252	0.629957	-0.085673	0.820969	0.0751532	-1.13998	0.257655	0.442284	-0.11678	0.764223	0.123353	-0.946717	0.346599	0.531258	-0.0256743	0.942596	0.0262547	-0.977893	0.331039	-0.0714926	0.745307	0.0325672	-2.19524	0.0310086
URXECP	Mono-2-ethyl-5-carboxypentyl phthalate (ng/mL)	40809-41-4	Phthalates & Plasticizers	P&P	-0.00395511	0.694697	0.00338583	-1.16814	0.246018	0.000528078	1.00122	0.0103065	0.0512376	0.959256	-0.00410405	0.990595	0.0420826	-0.0975237	0.92254	0.959456	0.0735615	1.18457	0.0526965	1.39595	0.166366	0.33088	-0.0558682	0.879289	0.0355511	-1.57149	0.119784	0.265581	0.0411603	1.09941	0.0651639	0.631643	0.529315	0.702695	-0.120424	0.757837	0.010069	-11.9599	6.59583e-20	0.00586731	1.02442	0.00874332	0.671062	0.504
URXEPB	Ethyl paraben (ng/ml)	120-47-8	Personal Care & Consumer Product Compounds	PCCPCs	0.0253604	10.3376	0.00565979	4.48081	2.82902e-05	0.0138738	1.03246	0.0218804	0.634074	0.528099	0.0403603	1.09739	0.0736245	0.548192	0.585304	0.747921	-0.0741764	0.842992	0.0918472	-0.807607	0.422053	0.605677	0.0206038	1.04859	0.0708433	0.290836	0.772037	0.864438	0.0298994	1.07127	0.0758457	0.394213	0.694622	0.817055	-0.00554077	0.987323	0.0169906	-0.326108	0.745315	0.0506542	1.23155	0.0175164	2.89181	0.00509922
URXEQU	Equol (ng/mL)	531-95-3	Phytoestrogens	Phytoestrogens	-0.00784703	0.485421	0.00736959	-1.06479	0.291892	0.00775325	1.01801	0.0178226	0.435024	0.665345	-0.17522	0.668006	0.0636348	-2.75352	0.00810258	0.0341295	0.107849	1.28189	0.0829468	1.30022	0.199258	0.374312	-0.21046	0.615943	0.0603611	-3.48668	0.00100306	0.00597376	-0.150162	0.707681	0.104016	-1.44365	0.154834	0.316458	-0.0171077	0.961374	0.0215235	-0.794841	0.430319	-0.0317213	0.877718	0.0204993	-1.54743	0.127824
URXETD	Enterodiol (ng/mL)	80226-00-2	Phytoestrogens	Phytoestrogens	0.0242247	9.31081	0.00585868	4.13484	0.000195679	0.0157782	1.037	0.0186983	0.843833	0.404186	-0.209848	0.616811	0.0657089	-3.1936	0.00286821	0.0148537	-0.182898	0.6563	0.107317	-1.70427	0.0967166	0.229635	-0.166052	0.682257	0.05661	-2.93327	0.0057281	0.0255323	0.0502407	1.12264	0.12761	0.393705	0.696059	0.817055	0.0229062	1.05416	0.0227008	1.00905	0.319506	-0.0974087	0.669972	0.0216893	-4.49109	6.71014e-05
URXETL	Enterolactone (ng/mL)	78473-71-9	Phytoestrogens	Phytoestrogens	0.0079645	2.08248	0.00557674	1.42816	0.159224	0.00217886	1.00503	0.0155354	0.140251	0.889004	-0.0192884	0.956559	0.0669739	-0.287999	0.774492	0.865695	-0.024405	0.945355	0.0862999	-0.282793	0.778458	0.867471	-0.0405105	0.910939	0.0669219	-0.605339	0.547587	0.718498	-0.110125	0.776024	0.14404	-0.764547	0.447997	0.629316	-0.0884002	0.81583	0.0248587	-3.55612	0.000812213	-0.111775	0.631544	0.0209685	-5.3306	2.14459e-06
URXGNS	Genistein (ng/mL)	446-72-0	Phytoestrogens	Phytoestrogens	0.00338574	1.36593	0.00708723	0.477724	0.634425	-0.0141846	0.967866	0.0147675	-0.960525	0.340297	-0.0677379	0.855583	0.0537833	-1.25946	0.2123	0.390035	0.0181493	1.04268	0.0781535	0.232226	0.817081	0.896073	-0.145707	0.714979	0.0494617	-2.94585	0.00444574	0.0212287	-0.0108952	0.975225	0.120416	-0.0904801	0.92818	0.960604	-0.00323538	0.992578	0.0159767	-0.202507	0.840144	0.00389196	1.01613	0.0203319	0.191421	0.848783
URXHP2	N-Ace-S-(2-hydroxypropyl)-L-Cysteine (ng/mL)	75-56-9	Volatile Organic Compounds (VOC)	VOCs	0.0023281	1.23915	0.0043336	0.53722	0.594248	-0.011492	0.973886	0.0140415	-0.818433	0.418213	0.0231848	1.05484	0.0636447	0.364285	0.717664	0.831266	-0.0208521	0.953121	0.0820077	-0.25427	0.800658	0.883741	-0.10433	0.786448	0.0373691	-2.79188	0.00815639	0.0342532	0.00176799	1.00408	0.0543238	0.0325454	0.974207	0.987462	-0.00922956	0.978972	0.0104845	-0.880308	0.384226	0.069166	1.32895	0.0141908	4.87402	1.96634e-05
URXHPM	N-Ace-S-(3-Hydroxypropyl)-L-Cysteine (ng/mL)	23127-40-4	Volatile Organic Compounds (VOC)	VOCs	0.00809032	2.10675	0.0044134	1.83313	0.0746267	-0.00637255	0.985434	0.0124402	-0.512254	0.611438	0.10994	1.28807	0.0370471	2.96758	0.00517033	0.023788	0.0742589	1.18648	0.054409	1.36483	0.180335	0.350239	-0.0873379	0.817828	0.0451449	-1.93461	0.0605087	0.16257	0.158794	1.44143	0.0512602	3.09781	0.00365683	0.0181908	-0.0102409	0.976695	0.010588	-0.967217	0.339551	0.135656	1.7468	0.0135809	9.98873	3.52276e-12
URXMAD	Mandelic acid (ng/mL)	90-64-2	Volatile Organic Compounds (VOC)	VOCs	0.00859565	2.20712	0.00273353	3.14452	0.00322431	0.0113241	1.02642	0.00890668	1.27142	0.211307	0.0574873	1.14153	0.0318108	1.80717	0.0786589	0.198172	0.012146	1.02836	0.0364766	0.332981	0.740979	0.846833	-0.042646	0.906471	0.0286176	-1.4902	0.144425	0.300628	0.0676013	1.16843	0.0343983	1.96525	0.0567256	0.153949	-0.00694725	0.984131	0.00727783	-0.954577	0.345825	0.0764089	1.36913	0.00787595	9.70155	7.87109e-12
URXMB3	N-A-S-(4-hydrxy-2butn-l-yl)-L-Cysteine (ng/mL)	106-99-0	Volatile Organic Compounds (VOC)	VOCs	0.00135232	1.13264	0.00412413	0.327904	0.744784	0.00240521	1.00555	0.0100198	0.240047	0.811584	0.0971771	1.25077	0.0423753	2.29325	0.0274569	0.089502	0.0960614	1.24756	0.0655682	1.46506	0.15113	0.311091	-0.146902	0.713014	0.0381849	-3.84712	0.000443225	0.00308531	0.0665618	1.16563	0.0493211	1.34956	0.185143	0.356967	-0.00160832	0.996304	0.00831874	-0.193338	0.847724	0.191948	2.20172	0.0121727	15.7687	2.91457e-18
URXMBP	Mono-n-butyl phthalate (ng/mL)	131-70-4	Phthalates & Plasticizers	P&P	-0.0136959	0.283245	0.00269267	-5.08638	1.44832e-06	-0.0137511	0.968833	0.00673322	-2.04227	0.0434318	0.0863573	1.21999	0.0291642	2.96107	0.00373087	0.0184308	0.0187541	1.04413	0.0431162	0.434965	0.66441	0.796769	0.00779583	1.01811	0.0232081	0.33591	0.737556	0.844722	0.0510103	1.12463	0.0375267	1.35931	0.176732	0.34478	-0.065062	0.860871	0.00502918	-12.9369	4.15114e-24	0.0218304	1.09391	0.00855934	2.55048	0.0120836
URXMC1	Mono-(3-carboxypropyl) phthalate (ng/mL)	66851-46-5	Phthalates & Plasticizers	P&P	-0.00915939	0.430154	0.00381806	-2.39897	0.0182943	-0.011185	0.974574	0.00905795	-1.23483	0.219786	-0.101602	0.791404	0.0389019	-2.61174	0.0103953	0.041197	-0.0175872	0.960313	0.0447564	-0.392953	0.695191	0.817055	-0.16622	0.681993	0.0311899	-5.32928	6.11104e-07	1.0236e-05	-0.0485709	0.894189	0.0576715	-0.842199	0.401686	0.586659	0.000489873	1.00113	0.00763885	0.0641291	0.948995	0.0124172	1.05238	0.013325	0.931875	0.353646
URXMEP	Mono-ethyl phthalate (ng/mL)	2306-33-4	Phthalates & Plasticizers	P&P	0.00621045	1.77181	0.00344059	1.80505	0.0737063	-0.00781934	0.982156	0.00966187	-0.809299	0.420029	0.158901	1.44179	0.0422837	3.75797	0.000271702	0.0020327	0.110478	1.28967	0.0651382	1.69605	0.0926049	0.221838	0.227639	1.68904	0.0419068	5.43202	3.1945e-07	5.95566e-06	0.0728466	1.18262	0.0605437	1.20321	0.231389	0.410851	-0.108274	0.779338	0.0079643	-13.5949	1.31723e-25	0.00683725	1.02851	0.0115225	0.593385	0.554099
URXMHH	Mono-(2-ethyl-5-hydroxyhexyl) phthalate (ng/mL)	40321-99-1	Phthalates & Plasticizers	P&P	-0.00648269	0.550418	0.00307143	-2.11064	0.0372975	0.000781824	1.0018	0.00991842	0.0788255	0.937329	-0.0231795	0.948027	0.0392669	-0.590306	0.556317	0.72617	-0.00819929	0.981298	0.054002	-0.151833	0.879624	0.938828	-0.0160182	0.963789	0.0328428	-0.487724	0.626813	0.772793	0.00867852	1.02018	0.0655241	0.132448	0.894896	0.943898	-0.0924435	0.80827	0.00751121	-12.3074	9.63097e-22	0.0185299	1.07917	0.0104642	1.77079	0.0796423
URXMHP	Mono-(2-ethyl)-hexyl phthalate (ng/mL)	4376-20-9	Phthalates & Plasticizers	P&P	0.0034031	1.36812	0.00324432	1.04894	0.296424	-0.0179756	0.959455	0.00894453	-2.00967	0.0468277	-0.0145966	0.966949	0.0357948	-0.407786	0.684196	0.810003	0.0267668	1.06357	0.0624952	0.428302	0.669239	0.800697	0.0602427	1.1488	0.0339035	1.77689	0.0782541	0.197384	0.053836	1.13197	0.0565223	0.952473	0.342872	0.530202	-0.0707165	0.849735	0.00601546	-11.7558	2.20983e-21	0.00437188	1.01814	0.00838147	0.521613	0.602952
URXMIB	Mono-isobutyl phthalate (ng/mL)	30833-53-5	Phthalates & Plasticizers	P&P	-0.00777073	0.488844	0.00297266	-2.61406	0.0103294	-0.00976688	0.977762	0.00693628	-1.40809	0.162207	0.136002	1.36774	0.0311561	4.36518	3.09971e-05	0.000324185	0.0932472	1.2395	0.0557596	1.67231	0.0975899	0.230687	0.105453	1.27483	0.0239809	4.39736	2.73872e-05	0.000293591	0.0933323	1.23974	0.041751	2.23545	0.0276113	0.0896947	0.0791813	1.2	0.00599672	13.2041	1.20712e-23	0.0181049	1.07728	0.0088348	2.04927	0.043054
URXMNM	Mono-n-methyl phthalate (ng/mL)	4376-18-5	Phthalates & Plasticizers	P&P	-0.00526335	0.615837	0.00360176	-1.46133	0.147612	-0.000938322	0.997842	0.0121189	-0.0774264	0.938466	0.0689182	1.17197	0.0415548	1.65849	0.100905	0.235388	0.0725995	1.18195	0.0480375	1.51131	0.134419	0.288167	0.0669662	1.16672	0.0313671	2.13492	0.0356463	0.107383	-0.0511423	0.88891	0.0536318	-0.953582	0.342999	0.530202	-0.00457669	0.989517	0.0088378	-0.517854	0.605905	-0.000564461	0.997682	0.0126109	-0.0447598	0.964404
URXMOH	Mono-(2-ethyl-5-oxohexyl) phthalate (ng/mL)	40321-98-0	Phthalates & Plasticizers	P&P	-0.00582743	0.584659	0.00294015	-1.98202	0.0502214	0.000926867	1.00214	0.00937989	0.0988142	0.921484	-0.0198643	0.955291	0.0358855	-0.553547	0.581124	0.744728	-0.0247265	0.944656	0.0492036	-0.502535	0.616396	0.763462	-0.0272965	0.939082	0.0312737	-0.872826	0.384849	0.571068	-0.00513572	0.988244	0.0599146	-0.0857174	0.931862	0.961404	-0.0943435	0.804742	0.00714378	-13.2064	1.19392e-23	0.0169246	1.07207	0.0102404	1.65273	0.101522
URXMPB	Methyl paraben (ng/ml)	99-76-3	Personal Care & Consumer Product Compounds	PCCPCs	0.0236547	8.83465	0.00662839	3.5687	0.000652914	0.0100642	1.02344	0.0196965	0.510962	0.610985	0.345454	2.21541	0.0702253	4.91922	5.54385e-06	7.20364e-05	0.0954761	1.24588	0.0916205	1.04208	0.300959	0.486334	0.447182	2.80015	0.0547563	8.16677	9.00572e-12	5.08112e-10	0.113503	1.29868	0.0620668	1.82873	0.0717008	0.18499	-0.0660988	0.858818	0.0158106	-4.18065	8.27953e-05	-0.00499489	0.979672	0.0180482	-0.276753	0.782785
URXMZP	Mono-benzyl phthalate (ng/mL)	2528-16-7	Phthalates & Plasticizers	P&P	-0.0143044	0.267809	0.00286507	-4.99267	2.16104e-06	-0.0278738	0.937834	0.00766638	-3.63585	0.000417261	-0.0453502	0.900844	0.0306705	-1.47863	0.141998	0.298182	0.00377635	1.00873	0.0404039	0.093465	0.925698	0.960182	-0.0402141	0.911561	0.0310783	-1.29396	0.198295	0.37326	-0.0225026	0.949505	0.0434319	-0.518113	0.605383	0.757635	-0.0459404	0.899621	0.00609467	-7.53779	1.24011e-11	0.0319168	1.14023	0.0078573	4.06206	8.96269e-05
URXNAL	NNAL , urine (ng/mL)	76014-81-8	Smoking Related Compounds	SRCs	-0.00323858	0.74209	0.00226018	-1.43289	0.159661	-0.0314562	0.93013	0.00822503	-3.82445	0.0004494	-0.168401	0.678577	0.0291568	-5.77571	9.76838e-07	1.57469e-05	-0.0752684	0.840875	0.0411478	-1.82922	0.0748285	0.190764	-0.126832	0.746738	0.0278934	-4.54701	4.95175e-05	0.0004961	-0.146802	0.713178	0.0388879	-3.77501	0.000520172	0.00348489	0.0343528	1.08231	0.019995	1.71807	0.0935174	0.602346	11.9018	0.0102144	58.9702	1.64859e-40
URXNO3	Urinary nitrate (ng/mL)	14797-55-8	Other	Other	0.000767764	1.07327	0.0020168	0.380684	0.704388	-0.000152606	0.999649	0.0058261	-0.0261936	0.979164	0.0241271	1.05713	0.0224866	1.07296	0.286327	0.468315	-0.0311195	0.930852	0.0253897	-1.22567	0.223707	0.401726	-0.104898	0.78542	0.0178625	-5.87255	8.09895e-08	1.80877e-06	0.0287717	1.06849	0.0252873	1.13779	0.258405	0.442861	0.00110809	1.00255	0.00453975	0.244085	0.807753	0.00971937	1.04077	0.00642625	1.51245	0.134129
URXOP3	Dimethylthiophosphate (ug/L)	1112-38-5	Pesticides	Pesticides	-0.00653613	0.547715	0.00713319	-0.916297	0.362847	0.0153667	1.03602	0.0162874	0.94347	0.348882	-0.0317027	0.929603	0.0748339	-0.423641	0.673205	0.801248	-0.0750144	0.841367	0.13734	-0.546193	0.586775	0.748391	-0.0965322	0.800696	0.0620177	-1.55653	0.124365	0.271057	-0.128195	0.744398	0.0835643	-1.53408	0.129789	0.28023	0.0502966	1.12278	0.0239655	2.09871	0.0396726	-0.0565345	0.792586	0.0211703	-2.67045	0.00952804
URXOPM	3-phenoxybenzoic acid (ug/L)	3739-38-6	Pesticides	Pesticides	-0.00706322	0.521761	0.00580189	-1.2174	0.228949	-0.0153259	0.965326	0.0183952	-0.833147	0.408572	-0.0809482	0.82995	0.0455988	-1.77523	0.081713	0.202769	-0.158702	0.693902	0.0701508	-2.26229	0.027885	0.0900383	-0.112495	0.7718	0.0610802	-1.84176	0.0712159	0.18396	0.0339965	1.08143	0.103008	0.330036	0.742699	0.848346	0.0565708	1.13912	0.0112131	5.04506	5.88158e-06	0.0243145	1.10514	0.0173283	1.40317	0.16651
URXP01	1-napthol (ng/L)	90-15-3	Polyaromatic Hydrocarbons (PAH)	PAHs	0.00623686	1.77613	0.00314551	1.98278	0.050191	0.00946507	1.02203	0.00869968	1.08798	0.279273	0.0533205	1.13063	0.0359905	1.48152	0.141677	0.298182	0.059036	1.14561	0.0509827	1.15796	0.249694	0.433477	-0.0178061	0.959829	0.0287188	-0.620015	0.536687	0.709844	0.018097	1.04255	0.0555184	0.325963	0.745147	0.849333	-0.0150943	0.965841	0.00628452	-2.40182	0.0181984	0.212848	2.39929	0.0104199	20.4271	4.2707e-37
URXP02	2-napthol (ng/L)	135-19-3	Polyaromatic Hydrocarbons (PAH)	PAHs	0.00176913	1.17697	0.00270581	0.653825	0.515011	-0.0101563	0.976886	0.00939918	-1.08055	0.282988	0.245366	1.75941	0.0309027	7.93997	7.99777e-12	4.63438e-10	0.118563	1.3139	0.0452118	2.62238	0.0103659	0.0411564	0.00852069	1.01981	0.0236204	0.360735	0.719203	0.8317	-0.02487	0.944344	0.028406	-0.875519	0.383788	0.571068	0.0646938	1.16063	0.00724169	8.93352	8.07531e-14	0.141513	1.78937	0.00891459	15.8744	5.16478e-27
URXP03	3-fluorene (ng/L)	6344-67-8	Polyaromatic Hydrocarbons (PAH)	PAHs	-0.00131075	0.886278	0.00222744	-0.588455	0.557567	0.00404445	1.00936	0.00552004	0.732685	0.465482	0.0733481	1.18399	0.0226037	3.24497	0.00160272	0.0090427	0.0514005	1.12564	0.0393393	1.3066	0.194377	0.367939	0.0140771	1.03294	0.019292	0.729686	0.467305	0.648061	0.0255147	1.06051	0.0289237	0.88214	0.379838	0.567112	-0.00512371	0.988272	0.00472785	-1.08373	0.281117	0.235603	2.63461	0.00775319	30.3878	5.39473e-52
URXP04	2-fluorene (ng/L)	2443-58-5	Polyaromatic Hydrocarbons (PAH)	PAHs	0.00238555	1.24572	0.00215149	1.10879	0.270207	-0.00513788	0.988239	0.00477047	-1.07702	0.28409	0.061696	1.15265	0.0202283	3.04999	0.00293651	0.015098	0.0326823	1.07816	0.0259875	1.25762	0.211489	0.389213	-0.0352304	0.922082	0.020229	-1.74158	0.0846882	0.207037	-0.0480898	0.89518	0.0304523	-1.57918	0.117484	0.262252	-0.00886392	0.979797	0.00436614	-2.03015	0.0450237	0.182214	2.11534	0.00714952	25.4862	2.77485e-45
URXP05	3-phenanthrene (ng/L)	605-87-8	Polyaromatic Hydrocarbons (PAH)	PAHs	-0.0026478	0.783588	0.00228402	-1.15927	0.249631	-0.00110963	0.997448	0.00556387	-0.199435	0.842404	-0.00730023	0.983331	0.0225148	-0.324242	0.746561	0.850492	-0.0225271	0.949452	0.0286366	-0.786655	0.433698	0.616037	0.0148033	1.03467	0.0196765	0.752331	0.453955	0.634886	-0.0107567	0.975536	0.0388895	-0.276595	0.78277	0.870918	-0.0271602	0.939377	0.00601801	-4.51316	2.06202e-05	0.100974	1.51464	0.00835592	12.0841	4.56455e-20
URXP06	1-phenanthrene (ng/L)	2433-56-9	Polyaromatic Hydrocarbons (PAH)	PAHs	0.00339706	1.36736	0.00225113	1.50904	0.134473	-0.0010075	0.997683	0.00666224	-0.151225	0.880106	0.00517831	1.01199	0.0268658	0.192748	0.847551	0.917467	-0.0138634	0.968583	0.0328032	-0.422623	0.673487	0.801248	-0.0820509	0.827845	0.0233783	-3.50971	0.00067678	0.00439702	-0.0801519	0.831473	0.0353863	-2.26505	0.0256887	0.0849946	-0.0099348	0.977384	0.00530579	-1.87244	0.0640963	0.0559609	1.25872	0.00807104	6.93354	4.24917e-10
URXP07	2-phenanthrene (ng/L)	605-55-0	Polyaromatic Hydrocarbons (PAH)	PAHs	0.00907141	2.30598	0.00234107	3.8749	0.000210696	-0.0103182	0.976522	0.00598568	-1.72381	0.0884213	0.00381661	1.00883	0.0309248	0.123416	0.902073	0.948061	0.00519255	1.01203	0.0365016	0.142255	0.887219	0.941835	-0.0523378	0.886466	0.0271164	-1.93011	0.0569676	0.15441	-0.0895603	0.813654	0.0371161	-2.41298	0.0179982	0.0646368	0.0254763	1.06042	0.00761235	3.3467	0.00122494	0.0698775	1.33285	0.00790346	8.84138	1.23787e-13
URXP09	3-fluoranthene (ng/L)	205-82-3	Polyaromatic Hydrocarbons (PAH)	PAHs	0.00207588	1.2107	0.0124805	0.16633	0.8726	-0.0254335	0.943119	0.016507	-1.54077	0.167272	-0.165773	0.682696	0.151087	-1.0972	0.308858	0.494662	-0.24178	0.573086	0.148379	-1.62948	0.147235	0.304702	-0.188047	0.648564	0.130281	-1.4434	0.192127	0.365508	-0.0860296	0.820296	0.0981331	-0.876663	0.409745	0.594379	#N/A	#N/A	#N/A	#N/A	#N/A	0.0382011	1.17008	0.0317457	1.20335	0.267955
URXP10	1-pyrene (ng/L)	129-00-0	Polyaromatic Hydrocarbons (PAH)	PAHs	-0.00306043	0.754367	0.00244334	-1.25256	0.213842	-0.00860536	0.98038	0.00670167	-1.28406	0.202651	0.111431	1.2925	0.0241898	4.6065	1.44439e-05	0.000165603	0.0208566	1.0492	0.0405112	0.514835	0.60802	0.757635	0.0320726	1.07665	0.0235264	1.36326	0.176444	0.34478	0.0265396	1.06302	0.0389487	0.6814	0.497493	0.674225	0.0962992	1.24824	0.00752124	12.8036	1.92077e-21	0.110936	1.57797	0.0091571	12.1147	3.9846e-20
URXP17	9-fluorene (ng/L)	484-17-3	Polyaromatic Hydrocarbons (PAH)	PAHs	0.00745765	1.9875	0.00322515	2.31234	0.026589	-0.020709	0.953435	0.00741696	-2.79211	0.00833043	0.0314513	1.07511	0.0290089	1.0842	0.285486	0.467595	-0.0665132	0.857999	0.0550709	-1.20778	0.235009	0.414017	-0.0142026	0.967826	0.0280316	-0.506662	0.615481	0.76277	-0.108244	0.779392	0.0617331	-1.75342	0.0880424	0.213291	0.060297	1.14894	0.020594	2.92789	0.00588417	0.103898	1.53296	0.010387	10.0027	6.16754e-12
URXP19	4-phenanthrene (ng/L)	7651-86-7	Polyaromatic Hydrocarbons (PAH)	PAHs	0.00747116	1.98997	0.00338655	2.20613	0.0336633	-0.00793245	0.981901	0.0120682	-0.657303	0.515055	0.0590229	1.14557	0.0379433	1.55556	0.128327	0.277912	0.0483671	1.11781	0.0362965	1.33256	0.190826	0.36383	0.0826405	1.2096	0.0317447	2.60329	0.0132097	0.049862	0.0121336	1.02833	0.055273	0.219521	0.82745	0.904668	0.00235424	1.00544	0.00666148	0.353411	0.725786	0.0758643	1.36606	0.0149895	5.06115	1.16755e-05
URXP25	2 & 3-Hydroxyphenanthrene (ng/L)	605-55-0	Polyaromatic Hydrocarbons (PAH)	PAHs	-0.0116507	0.341957	0.00838032	-1.39025	0.20191	-0.0198424	0.955339	0.0260719	-0.761067	0.468454	0.0808349	1.20458	0.0904372	0.893823	0.397508	0.583338	0.0473794	1.11527	0.118095	0.401196	0.698779	0.818096	0.212762	1.63216	0.0652576	3.26034	0.0115214	0.0450357	-0.057731	0.875526	0.0680681	-0.848136	0.421012	0.60545	#N/A	#N/A	#N/A	#N/A	#N/A	0.12932	1.70187	0.0257907	5.0142	0.00103432
URXPAR	Paranitrophenol (ug/L)	100-02-7	Pesticides	Pesticides	0.00176331	1.17634	0.00589943	0.298895	0.766649	0.00838183	1.01949	0.0160132	0.523431	0.603713	-0.0505952	0.89003	0.0613863	-0.824211	0.414963	0.600325	-0.0635642	0.863845	0.0776055	-0.819068	0.417855	0.601705	-0.112254	0.772229	0.0521618	-2.15203	0.0378115	0.112282	0.0963585	1.24841	0.095036	1.01392	0.317035	0.503671	0.0604601	1.14937	0.0163538	3.69701	0.000685981	0.0163148	1.06938	0.0195879	0.832905	0.410103
URXPHG	Phenylglyoxylic acid (ng/mL)	611-73-4	Volatile Organic Compounds (VOC)	VOCs	-0.00207953	0.825694	0.003553	-0.585287	0.561814	-0.013348	0.969733	0.0111351	-1.19873	0.238056	-0.0273115	0.939049	0.0311756	-0.876055	0.386504	0.573074	-0.112648	0.771528	0.0643954	-1.74932	0.0883089	0.213696	-0.127616	0.745391	0.0341303	-3.73908	0.000607325	0.00398197	0.0813334	1.20596	0.0451339	1.80205	0.0794754	0.19976	0.0604997	1.14948	0.00985053	6.14177	3.6383e-07	0.0648986	1.30584	0.00931134	6.96985	2.70155e-08
URXPMM	N-A-S-(3-hydrxprpl-1-metl)-L-Cysteine (ng/mL)	33164-70-4	Volatile Organic Compounds (VOC)	VOCs	0.00515167	1.60719	0.00342014	1.50628	0.140264	0.00862406	1.02006	0.00902299	0.955787	0.345221	0.0651631	1.16188	0.0460809	1.4141	0.165473	0.329716	0.0699196	1.17468	0.0407809	1.71452	0.09458	0.225561	-0.150124	0.707744	0.0301568	-4.97811	1.42157e-05	0.000163862	0.0597548	1.14751	0.0530532	1.12632	0.267094	0.451616	0.0157659	1.03697	0.00764374	2.06259	0.0460353	0.160431	1.93412	0.0106547	15.0573	1.33009e-17
URXPPB	Propyl paraben (ng/ml)	94-13-3	Personal Care & Consumer Product Compounds	PCCPCs	0.0345659	24.1344	0.00758033	4.55995	2.11879e-05	0.0227348	1.05374	0.0222543	1.02159	0.310493	0.257966	1.8112	0.0836069	3.08546	0.00290987	0.014997	-0.0231871	0.94801	0.120298	-0.192747	0.847715	0.917467	0.293929	1.96757	0.0607524	4.83816	7.53142e-06	9.61153e-05	0.0701848	1.1754	0.0738519	0.950345	0.345207	0.531053	-0.0826937	0.826621	0.0188232	-4.39317	3.88539e-05	-0.00429542	0.982493	0.0223693	-0.192023	0.84828
URXSCN	Urinary thiocyanate (ng/mL)	302-04-5	Other	Other	0.00553885	1.66554	0.0028334	1.95484	0.0538883	-0.00489807	0.988785	0.00816819	-0.599651	0.550334	0.00251082	1.0058	0.0291942	0.0860041	0.931665	0.961404	-0.0945276	0.804401	0.0358524	-2.63657	0.00995496	0.0398198	-0.0424983	0.90678	0.0231169	-1.83841	0.069495	0.180822	-0.0735102	0.844286	0.0496569	-1.48036	0.142474	0.2985	-0.00880173	0.979937	0.00605846	-1.4528	0.149961	0.158273	1.91703	0.0109974	14.3919	1.66786e-24
URXTRS	Urinary Triclosan (ng/mL)	3380-34-5	Personal Care & Consumer Product Compounds	PCCPCs	0.016207	4.44917	0.00670392	2.41754	0.0177632	0.0383905	1.09242	0.0194161	1.97725	0.0512547	-0.0127139	0.97115	0.0770638	-0.164979	0.869352	0.933798	-0.0354571	0.921601	0.114065	-0.31085	0.756675	0.857767	-0.140259	0.724005	0.055151	-2.54318	0.0127956	0.0488145	0.128174	1.3433	0.113316	1.13112	0.261184	0.444075	-0.0429444	0.905848	0.0142362	-3.01656	0.00337181	-0.0773626	0.727534	0.0232251	-3.33099	0.00128202
URXTTC	2-thoxothazlidne-4-carbxylic acid (ng/mL)	20933-67-9	Volatile Organic Compounds (VOC)	VOCs	0.0028692	1.30247	0.00391846	0.732226	0.468523	0.00351964	1.00814	0.0107634	0.327002	0.745461	0.0164009	1.03849	0.0398846	0.41121	0.683229	0.809305	-0.0733824	0.844535	0.0417977	-1.75566	0.0872058	0.212212	0.0480488	1.11699	0.0444346	1.08134	0.286362	0.468315	0.17712	1.50356	0.0599612	2.95391	0.00535964	0.0241917	-0.00804755	0.98164	0.0088364	-0.910726	0.368181	0.0166034	1.07065	0.0113491	1.46297	0.151697
URXUAB	Urinary Arsenobetaine (µg/L)	64436-13-1	Metals	Metals	0.025495	10.4665	0.00517306	4.92842	4.04824e-06	-0.00348556	0.992006	0.0146574	-0.237803	0.812606	0.0171922	1.04038	0.0486663	0.353267	0.724763	0.835875	0.0504127	1.12309	0.0730036	0.690552	0.491729	0.669801	0.12428	1.33131	0.0469911	2.64476	0.00973556	0.0391614	0.42279	2.64722	0.0939519	4.50007	2.14131e-05	0.000233045	0.0180778	1.0425	0.0124078	1.45697	0.148809	-0.0255073	0.900433	0.0163235	-1.56261	0.121861
URXUAS	Urinary total Arsenic (µg/L)	7440-38-2	Metals	Metals	0.0163347	4.50181	0.00353263	4.62394	1.33348e-05	0.00975803	1.02272	0.00926502	1.05321	0.295229	0.0902974	1.23111	0.0306274	2.94825	0.00412544	0.0198763	0.157629	1.43757	0.0504665	3.12344	0.00244432	0.0131016	0.0329766	1.07889	0.0301268	1.09459	0.276787	0.460738	0.33941	2.18479	0.0620028	5.47411	4.37383e-07	7.67144e-06	-0.0367122	0.918941	0.00876773	-4.18719	6.86407e-05	-0.0231062	0.909367	0.0106144	-2.17688	0.0322627
URXUBA	Barium, urine (ng/mL)	7440-39-3	Metals	Metals	-0.0153799	0.242551	0.00242794	-6.33455	4.88942e-09	-0.002375	0.994546	0.00772889	-0.307288	0.759185	-0.0981761	0.797671	0.0318356	-3.08384	0.00256383	0.013606	-0.174502	0.669111	0.0441572	-3.95182	0.000134868	0.00111643	-0.228962	0.590253	0.0270112	-8.47657	9.42231e-14	8.41727e-12	-0.0195455	0.955993	0.0407408	-0.479753	0.632323	0.776016	-0.0144295	0.967321	0.0055836	-2.58426	0.0110214	0.0204049	1.08752	0.0099482	2.05111	0.0425483
URXUCD	Cadmium, urine (ng/mL)	7440-43-9	Metals	Metals	0.0191863	5.85399	0.00218499	8.78094	1.88514e-14	-0.00133031	0.996942	0.00545877	-0.243701	0.8079	0.088681	1.22654	0.0234327	3.7845	0.000247217	0.00187955	0.0577594	1.14225	0.0250178	2.30874	0.0227605	0.0777048	0.0537783	1.13182	0.0199743	2.69238	0.00816389	0.0342532	0.148913	1.40901	0.0323665	4.60085	1.09819e-05	0.000133023	-0.0342913	0.924078	0.00416708	-8.22908	3.45715e-13	0.0188612	1.08064	0.00705994	2.67158	0.00865494
URXUCO	Cobalt, urine (ng/mL)	7440-48-4	Metals	Metals	-0.00833406	0.464128	0.00194821	-4.27779	3.94468e-05	-0.00409983	0.990604	0.00558349	-0.734277	0.464288	0.0672515	1.16749	0.0211243	3.18361	0.0018754	0.0103364	-0.0177506	0.959952	0.033493	-0.529979	0.597157	0.752854	-0.073861	0.843605	0.0184834	-3.99607	0.000114568	0.000982537	-0.0152189	0.965564	0.03159	-0.481763	0.630898	0.77567	0.00587977	1.01363	0.00374866	1.5685	0.119536	0.00272479	1.01127	0.00671437	0.405815	0.685639
URXUCR	Creatinine, urine (mg/dL)	60-27-5	Creatinine	Creatinine	-0.00391315	0.697387	0.0014668	-2.66783	0.00873646	-0.00361799	0.991704	0.00379043	-0.954505	0.34183	0.0177475	1.04171	0.0136672	1.29854	0.196699	0.370583	0.0229224	1.0542	0.0188982	1.21294	0.227638	0.405699	0.150422	1.41391	0.0122485	12.2808	1.16793e-22	3.57719e-20	-0.0128299	0.97089	0.0217718	-0.589293	0.556821	0.72617	-0.0128425	0.970862	0.0031022	-4.13981	6.65415e-05	0.0203544	1.08729	0.00451859	4.50459	1.60601e-05
URXUCS	Cesium, urine (ng/mL)	7440-46-2	Metals	Metals	-0.00165942	0.858269	0.00161167	-1.02963	0.305364	-0.00253168	0.994188	0.0044066	-0.574519	0.566748	0.0249135	1.05904	0.0157667	1.58014	0.116846	0.262252	-0.00335527	0.992304	0.0281069	-0.119376	0.905188	0.949579	-0.0898382	0.813133	0.0132717	-6.76915	5.90658e-10	2.11062e-08	0.0639062	1.15853	0.0249702	2.5593	0.0117978	0.0455757	-0.00520496	0.988087	0.00313426	-1.66067	0.0995288	-0.00495604	0.979828	0.00481602	-1.02907	0.305623
URXUDMA	Urinary Dimethylarsonic acid (µg/L)	75-60-5	Metals	Metals	0.0070252	1.90989	0.0023902	2.93917	0.00423663	0.011291	1.02634	0.00546927	2.06444	0.0420243	0.101974	1.26466	0.0208128	4.89957	4.53979e-06	6.04553e-05	0.178178	1.50722	0.0451116	3.94971	0.000160917	0.00131181	-0.00105155	0.997582	0.0222139	-0.0473376	0.962355	0.980084	0.251371	1.7839	0.0422057	5.95585	5.66015e-08	1.34837e-06	-0.0131668	0.970137	0.00655711	-2.00802	0.0478171	-0.0182178	0.92783	0.00706673	-2.57797	0.0116617
URXUHG	Mercury, urine (ng/mL)	7439-97-6	Metals	Metals	0.0135805	3.49317	0.00276143	4.91792	2.96459e-06	0.00145536	1.00336	0.00754582	0.192869	0.847405	0.138572	1.37585	0.0382698	3.62091	0.000439453	0.00307365	0.143694	1.39218	0.0441466	3.25493	0.00149336	0.00849272	0.0249205	1.05906	0.0240472	1.03631	0.302249	0.487601	0.195171	1.56737	0.0397178	4.91395	3.01454e-06	4.19687e-05	-0.0557077	0.879614	0.00607339	-9.17242	2.34749e-15	0.00313401	1.01297	0.00868077	0.361029	0.718746
URXUIO	Iodine, urine (ng/mL)	7553-56-2	Other	Other	-0.00734606	0.508344	0.00230813	-3.18269	0.00194474	-0.00852198	0.980569	0.0072323	-1.17832	0.241464	0.0333381	1.07979	0.026216	1.27167	0.20644	0.38321	-0.0265334	0.940734	0.0336576	-0.788333	0.432367	0.615125	-0.156443	0.69752	0.0209731	-7.45923	3.24182e-11	1.54454e-09	-0.0841983	0.823762	0.0327092	-2.57414	0.0115147	0.0450357	-0.00593255	0.986433	0.00536896	-1.10497	0.271824	-0.0187214	0.925911	0.00889615	-2.10444	0.0378471
URXUMO	Molybdenum, urine (ng/mL)	7439-98-7	Metals	Metals	-0.00862994	0.45165	0.00186367	-4.63062	9.733e-06	-0.00703016	0.983943	0.00494041	-1.42299	0.157469	0.0452597	1.10984	0.0196514	2.30313	0.023085	0.0783138	0.0199986	1.04713	0.0347298	0.575833	0.565863	0.734834	-0.0791036	0.833482	0.0188489	-4.19673	5.38694e-05	0.000532239	-0.00421851	0.990334	0.0278446	-0.151502	0.879848	0.938828	-0.00409107	0.990624	0.00328941	-1.24371	0.216157	-0.0144127	0.942461	0.00608035	-2.37037	0.0194489
URXUP8	Perchlorate, urine (ng/mL)	14797-73-0	Other	Other	-0.00294964	0.762104	0.00242688	-1.2154	0.227074	0.00938066	1.02183	0.00686079	1.36728	0.174602	0.0628734	1.15578	0.0244789	2.56848	0.0116927	0.0454856	-0.0408421	0.910244	0.0363986	-1.12208	0.264515	0.447609	-0.118638	0.76096	0.0245039	-4.84162	4.69867e-06	6.18034e-05	-0.0401257	0.911747	0.0365541	-1.09771	0.274968	0.458701	-0.00863017	0.980324	0.00575969	-1.49838	0.137186	-0.0142289	0.943173	0.00842421	-1.68905	0.0943252
URXUPB	Lead, urine (ng/mL)	7439-92-1	Metals	Metals	-0.00248862	0.795161	0.00186812	-1.33215	0.185467	-0.0171547	0.96127	0.00501545	-3.42037	0.000868673	0.150278	1.41344	0.0229907	6.53645	1.8448e-09	5.99281e-08	0.0904989	1.23168	0.0339397	2.66646	0.00877978	0.0362695	0.0239143	1.05661	0.020898	1.14433	0.254882	0.439468	0.0769814	1.19394	0.0296176	2.59917	0.0105801	0.0418517	-0.0580391	0.874905	0.00469581	-12.3598	8.81444e-23	0.0360221	1.15964	0.00626019	5.75415	7.45152e-08
URXUSB	Antimony, urine (ng/mL)	7440-36-0	Metals	Metals	-0.00763532	0.494979	0.00182868	-4.17532	5.8452e-05	-0.00838074	0.980888	0.00421277	-1.98937	0.0490555	0.0426629	1.10322	0.0161999	2.63353	0.00962303	0.0388546	-0.00733003	0.983264	0.0244864	-0.29935	0.765218	0.862456	-0.00201872	0.995363	0.017433	-0.115799	0.908016	0.951508	0.0095179	1.02216	0.0291152	0.326904	0.74434	0.849316	-0.0643446	0.862294	0.00385399	-16.6956	2.1129e-32	0.0252682	1.10949	0.00502165	5.03185	1.82903e-06
URXUTL	Thallium, urine (ng/mL)	7440-28-0	Metals	Metals	-0.00283173	0.770426	0.00161682	-1.75142	0.0825635	0.00701759	1.01629	0.00474679	1.47839	0.142062	0.032455	1.07759	0.017259	1.88047	0.0625965	0.165892	0.00947124	1.02205	0.0257396	0.367964	0.713583	0.828328	-0.0226909	0.949094	0.012606	-1.80001	0.074503	0.190387	0.042327	1.10237	0.0195838	2.16132	0.0327619	0.101288	-0.00341036	0.992178	0.00329522	-1.03494	0.302886	0.000739802	1.00305	0.00466996	0.158417	0.874408
URXUTU	Tungsten, urine (ng/mL)	7440-33-7	Metals	Metals	-0.0127516	0.308983	0.002759	-4.62183	1.00865e-05	-0.00751937	0.982835	0.00917901	-0.819192	0.414386	0.0959885	1.24735	0.0332019	2.89106	0.00459855	0.021715	0.00575736	1.01335	0.0400869	0.143622	0.886052	0.941835	-0.0264025	0.941017	0.0275377	-0.958776	0.339701	0.52815	-0.0124632	0.97171	0.0405064	-0.307685	0.758883	0.858599	0.00429479	1.00994	0.00553731	0.775609	0.439586	0.0245054	1.10601	0.00849673	2.8841	0.00469427
URXUUR	Uranium, urine (ng/mL)	7440-61-1	Metals	Metals	-0.00461608	0.653667	0.00256253	-1.80138	0.0746573	-0.00773328	0.982351	0.00837861	-0.922979	0.35824	0.170074	1.47936	0.034616	4.91316	3.50633e-06	4.78827e-05	-0.00281923	0.99353	0.0380702	-0.0740535	0.941116	0.967283	-0.11084	0.774747	0.0305792	-3.62469	0.000457045	0.00316098	0.0821885	1.20834	0.0380801	2.15831	0.0332975	0.102131	-0.0246527	0.944816	0.00826608	-2.9824	0.00359286	0.0169074	1.07199	0.00993319	1.70211	0.0918409

### Sheet: Excel Table S13
Excel Table 13. Linear regression results for all females between 26 and 50 years old.
chemical_codename	chemical_name	cas_num	chem_family	chem_family_shortened	weighted_cont_age_26_50_coefficient	weighted_cont_age_26_50_factor	weighted_cont_age_26_50_std_error	weighted_cont_age_26_50_t_score	weighted_cont_age_26_50_p_value	weighted_cont_PIR_26_50_coefficient	weighted_cont_PIR_26_50_factor	weighted_cont_PIR_26_50_std_error	weighted_cont_PIR_26_50_t_score	weighted_cont_PIR_26_50_p_value	weighted_cont_mex_26_50_coefficient	weighted_cont_mex_26_50_factor	weighted_cont_mex_26_50_std_error	weighted_cont_mex_26_50_t_score	weighted_cont_mex_26_50_p_value	weighted_cont_mex_26_50_p_value_adj_all_races	weighted_cont_hispanic_26_50_coefficient	weighted_cont_hispanic_26_50_factor	weighted_cont_hispanic_26_50_std_error	weighted_cont_hispanic_26_50_t_score	weighted_cont_hispanic_26_50_p_value	weighted_cont_hispanic_26_50_p_value_adj_all_races	weighted_cont_black_26_50_coefficient	weighted_cont_black_26_50_factor	weighted_cont_black_26_50_std_error	weighted_cont_black_26_50_t_score	weighted_cont_black_26_50_p_value	weighted_cont_black_26_50_p_value_adj_all_races	weighted_cont_other_26_50_coefficient	weighted_cont_other_26_50_factor	weighted_cont_other_26_50_std_error	weighted_cont_other_26_50_t_score	weighted_cont_other_26_50_p_value	weighted_cont_other_26_50_p_value_adj_all_races	weighted_cont_cycle_26_50_coefficient	weighted_cont_cycle_26_50_factor	weighted_cont_cycle_26_50_std_error	weighted_cont_cycle_26_50_t_score	weighted_cont_cycle_26_50_p_value	weighted_cont_cotinine_26_50_coefficient	weighted_cont_cotinine_26_50_factor	weighted_cont_cotinine_26_50_std_error	weighted_cont_cotinine_26_50_t_score	weighted_cont_cotinine_26_50_p_value
LBD199LA	PCB199 Lipid Adj (ng/g)	52663-75-9	Polychlorinated Biphenyls (PCB)	PCBs	0.0350633	25.2658	0.00319345	10.9798	4.20697e-06	-0.00533624	0.987788	0.00980482	-0.544247	0.601107	-0.483033	0.328827	0.0649029	-7.44239	7.31734e-05	0.000688086	-0.14124	0.72237	0.0509414	-2.77261	0.0241991	0.0812956	0.0265448	1.06303	0.0454171	0.584467	0.575014	0.740438	0.144616	1.39513	0.0839487	1.72267	0.123245	0.269905	#N/A	#N/A	#N/A	#N/A	#N/A	-0.00255066	0.989567	0.00821609	-0.310447	0.764155
LBX044LA	PCB44 Lipid Adj (ng/g)	41464-39-5	Polychlorinated Biphenyls (PCB)	PCBs	0.00413129	1.46302	0.00241986	1.70724	0.126162	0.00508101	1.01177	0.0165279	0.30742	0.766374	0.02968	1.07073	0.05991	0.495411	0.63363	0.776869	-0.137832	0.728061	0.0638465	-2.1588	0.0629066	0.166303	0.0796615	1.20133	0.0762807	1.04432	0.326863	0.513767	0.100426	1.26016	0.0494322	2.03158	0.0766686	0.194343	#N/A	#N/A	#N/A	#N/A	#N/A	-0.00697947	0.97171	0.00962827	-0.724894	0.489174
LBX049LA	PCB49 Lipid Adj (ng/g)	41464-40-8	Polychlorinated Biphenyls (PCB)	PCBs	0.00446332	1.50846	0.00226986	1.96634	0.0848226	0.00125738	1.0029	0.0204539	0.0614738	0.95249	0.00356231	1.00824	0.0648298	0.0549487	0.957527	0.976195	-0.147504	0.712026	0.0704811	-2.09282	0.0697118	0.181166	0.0647166	1.16069	0.0870099	0.743784	0.478281	0.659443	0.099648	1.25791	0.054981	1.81241	0.107494	0.24808	#N/A	#N/A	#N/A	#N/A	#N/A	-0.0108567	0.956342	0.010228	-1.06147	0.319469
LBX074LA	PCB74 Lipid Adj (ng/g)	32690-93-0	Polychlorinated Biphenyls (PCB)	PCBs	0.021453	7.21305	0.0026711	8.03151	4.24495e-05	-0.00415523	0.990478	0.00809714	-0.513172	0.621698	-0.239304	0.576363	0.0423341	-5.65274	0.000479897	0.00327831	0.101507	1.2633	0.0752675	1.34861	0.214393	0.392097	0.0434903	1.10533	0.0356107	1.22127	0.256751	0.441438	0.0112441	1.02623	0.0613245	0.183355	0.859082	0.927428	#N/A	#N/A	#N/A	#N/A	#N/A	0.0055116	1.02292	0.0081533	0.675996	0.518104
LBX099LA	PCB99 Lipid Adj (ng/g)	38380-01-7	Polychlorinated Biphenyls (PCB)	PCBs	0.0145694	3.82628	0.00268528	5.42567	0.000626559	-0.0171959	0.961179	0.010337	-1.66353	0.134776	-0.210473	0.615923	0.0617934	-3.40608	0.00927674	0.0378844	0.0490657	1.11961	0.0675243	0.726638	0.488162	0.667061	0.156431	1.43361	0.0553925	2.82405	0.022354	0.0765606	0.134398	1.36269	0.108363	1.24025	0.250023	0.433697	#N/A	#N/A	#N/A	#N/A	#N/A	0.00132546	1.00546	0.00969174	0.136762	0.894598
LBX118LA	PCB118 Lipid Adj (ng/g)	31508-00-6	Polychlorinated Biphenyls (PCB)	PCBs	0.0158896	4.32098	0.00312655	5.08213	0.000950619	-0.0097244	0.977858	0.0115895	-0.839067	0.425792	-0.176994	0.665282	0.0681795	-2.596	0.0318149	0.0990002	0.145351	1.3975	0.116096	1.25199	0.245938	0.428344	0.123436	1.32873	0.061501	2.00706	0.0796408	0.199844	0.145635	1.39841	0.107426	1.35568	0.212228	0.390035	#N/A	#N/A	#N/A	#N/A	#N/A	-0.0281469	0.890713	0.00911679	-3.08737	0.014949
LBX138LA	PCB138 Lipid Adj (ng/g)	35065-28-2	Polychlorinated Biphenyls (PCB)	PCBs	0.0253864	10.3623	0.00267782	9.48023	1.26257e-05	-0.017822	0.959794	0.010182	-1.75035	0.11817	-0.252452	0.559176	0.0594563	-4.246	0.00281441	0.0146815	0.0431679	1.10451	0.0658624	0.655426	0.530586	0.70351	0.127298	1.3406	0.0414642	3.07008	0.0153461	0.0568255	0.143501	1.39156	0.102442	1.4008	0.198849	0.373976	#N/A	#N/A	#N/A	#N/A	#N/A	0.00991578	1.04161	0.0100539	0.986266	0.352888
LBX153LA	PCB153 Lipid Adj (ng/g)	35065-27-1	Polychlorinated Biphenyls (PCB)	PCBs	0.0268407	11.8476	0.00279113	9.61644	1.13577e-05	-0.012859	0.970825	0.010245	-1.25515	0.244846	-0.286854	0.516591	0.0550289	-5.21278	0.000809678	0.0050329	0.0126504	1.02956	0.0587807	0.215214	0.834985	0.910843	0.104826	1.27299	0.0390673	2.68323	0.0277867	0.0899728	0.139646	1.37926	0.109432	1.2761	0.23772	0.41845	#N/A	#N/A	#N/A	#N/A	#N/A	0.00509324	1.02116	0.00949191	0.536588	0.606148
LBX170LA	PCB170 Lipid Adj (ng/g)	35065-30-6	Polychlorinated Biphenyls (PCB)	PCBs	0.0310396	17.4415	0.00255896	12.1297	1.97509e-06	-0.0151219	0.96578	0.00953051	-1.58669	0.151245	-0.30152	0.499436	0.0585464	-5.1501	0.000874217	0.00529469	-0.06212	0.866722	0.0552602	-1.12414	0.293551	0.477885	0.0361598	1.08683	0.0343971	1.05124	0.323862	0.510559	0.0910621	1.23328	0.0908004	1.00288	0.345283	0.531053	#N/A	#N/A	#N/A	#N/A	#N/A	0.00318207	1.01317	0.00618893	0.514156	0.621041
LBX180LA	PCB180 Lipid Adj (ng/g)	35065-29-3	Polychlorinated Biphenyls (PCB)	PCBs	0.0320433	19.1308	0.0026859	11.9302	2.24131e-06	-0.0166467	0.962395	0.0101376	-1.64207	0.139201	-0.344928	0.451931	0.0592632	-5.82028	0.000395916	0.00282008	-0.0852285	0.82181	0.0553875	-1.53877	0.162422	0.326163	0.0333373	1.07979	0.0413981	0.805285	0.443929	0.625089	0.0926212	1.23772	0.103784	0.892446	0.398203	0.583743	#N/A	#N/A	#N/A	#N/A	#N/A	-0.00209678	0.991416	0.00610044	-0.34371	0.739924
LBX187LA	PCB187 Lipid Adj (ng/g)	52663-68-0	Polychlorinated Biphenyls (PCB)	PCBs	0.0277542	12.8875	0.00374062	7.41968	7.47751e-05	-0.0153423	0.96529	0.013132	-1.16832	0.276313	-0.3135	0.485847	0.0520355	-6.02474	0.00031461	0.00230213	-0.0199863	0.955023	0.0623987	-0.3203	0.756947	0.857767	0.150698	1.41481	0.0372092	4.05002	0.0036841	0.018284	0.265339	1.84221	0.150857	1.75888	0.116645	0.262252	#N/A	#N/A	#N/A	#N/A	#N/A	-0.0176033	0.930177	0.00862414	-2.04117	0.0755364
LBX194LA	PCB194 Lipid Adj (ng/g)	35694-08-7	Polychlorinated Biphenyls (PCB)	PCBs	0.0359793	27.4899	0.00240168	14.9809	3.89165e-07	0.000377664	1.00087	0.013478	0.0280208	0.978332	-0.534853	0.291842	0.071383	-7.49272	6.97567e-05	0.000661763	-0.348364	0.44837	0.134092	-2.59794	0.0317191	0.0988456	-0.0467063	0.898036	0.0748761	-0.623782	0.550139	0.720524	0.0689315	1.17201	0.0856142	0.805141	0.444007	0.625089	#N/A	#N/A	#N/A	#N/A	#N/A	-0.00377798	0.984586	0.00925208	-0.408339	0.693736
LBX196LA	PCB196 Lipid Adj (ng/g)	42740-50-1	Polychlorinated Biphenyls (PCB)	PCBs	0.0296203	15.3042	0.00305574	9.69334	1.07051e-05	-0.00676165	0.984551	0.0114883	-0.588571	0.572388	-0.421016	0.379301	0.0688361	-6.11621	0.00028435	0.00210223	-0.0982987	0.797446	0.0496442	-1.98007	0.0830402	0.203938	-0.00446158	0.989779	0.0404993	-0.110164	0.914992	0.956473	0.102291	1.26558	0.0723194	1.41443	0.194953	0.367939	#N/A	#N/A	#N/A	#N/A	#N/A	-0.00183132	0.992498	0.00608131	-0.301138	0.770987
LBX209LA	PCB209 Lipid Adj (ng/g)	2051-24-3	Polychlorinated Biphenyls (PCB)	PCBs	0.0200065	6.31338	0.00352199	5.68046	0.000464743	-0.00999119	0.977257	0.0139127	-0.718132	0.493112	-0.217742	0.6057	0.0550753	-3.95354	0.00421506	0.0202175	-0.0528832	0.885354	0.0397069	-1.33184	0.219608	0.397772	0.108093	1.28261	0.0403975	2.67575	0.0281107	0.090615	0.179211	1.51081	0.0733337	2.44378	0.0403262	0.117953	#N/A	#N/A	#N/A	#N/A	#N/A	-0.00976401	0.960648	0.00938269	-1.04064	0.328468
LBXACR	Acrylamide (pmoL/G Hb)	79-06-1	Acrylamide	Acrylamide	4.35303e-05	1.00402	0.000710299	0.0612844	0.951686	0.00261191	1.00603	0.00398232	0.655878	0.518704	0.0261116	1.06197	0.0195079	1.33851	0.194399	0.367939	-0.0904297	0.812027	0.0306758	-2.94791	0.00743854	0.0317062	-0.0711945	0.8488	0.0173975	-4.09222	0.000481654	0.00327831	-0.0831351	0.825781	0.0229491	-3.62259	0.00150714	0.00854842	-0.00279549	0.993584	0.0154105	-0.181402	0.857713	0.120489	1.64118	0.00454804	26.4925	3.48688e-18
LBXBB1LA	2,2',4,4',5,5'-hexabromobiphenyl lipid adj PBB-153 (pg/g)	59080-40-9	Brominated Flame Retardants (BFR)	BFRs	0.00953062	2.40561	0.00374679	2.54367	0.034513	0.036319	1.08722	0.0217258	1.6717	0.133127	-0.277108	0.528313	0.140429	-1.9733	0.0839138	0.205613	-0.338354	0.458824	0.114156	-2.96398	0.0180363	0.0646654	0.0248362	1.05885	0.115571	0.2149	0.835223	0.910843	-0.30328	0.497417	0.164227	-1.84671	0.101991	0.237167	#N/A	#N/A	#N/A	#N/A	#N/A	0.00623537	1.02597	0.0188743	0.330364	0.749611
LBXBCD	Cadmium (ug/L)	7440-43-9	Metals	Metals	0.00798388	2.0862	0.000548007	14.5689	7.02972e-28	-0.00111955	0.997425	0.00241907	-0.462803	0.64438	0.0556654	1.13675	0.0101862	5.46479	2.72384e-07	5.16807e-06	0.016415	1.03852	0.013714	1.19695	0.233788	0.412983	0.00641644	1.01488	0.0101118	0.634552	0.526981	0.700898	0.190927	1.55213	0.0136649	13.9721	1.5424e-26	8.26725e-24	-0.0112899	0.974339	0.00197279	-5.72281	8.46875e-08	0.139726	1.77627	0.00258155	54.1249	1.16615e-83
LBXBGM	Mercury, methyl (ug/L)	22967-92-6	Metals	Metals	0.00426165	1.4807	0.00258705	1.6473	0.112528	0.0846438	1.21519	0.0109677	7.71752	5.92748e-08	-0.0352381	0.922066	0.0467758	-0.75334	0.458572	0.639258	0.189875	1.54837	0.0602713	3.15033	0.00433027	0.0207234	0.173072	1.48961	0.0501412	3.4517	0.00207581	0.0112958	0.348742	2.23225	0.0555747	6.27521	1.73871e-06	2.62521e-05	-0.0407312	0.910477	0.044742	-0.910358	0.371687	-0.00504015	0.979489	0.011044	-0.456368	0.652228
LBXBHCLA	Beta-hexachlorocyclohexane Lipid Adj (ng/g)	319-85-7	Pesticides	Pesticides	0.0208439	6.81954	0.00193911	10.7492	8.70678e-13	-0.00438084	0.989963	0.0107651	-0.406949	0.686455	0.455701	2.85562	0.041994	10.8516	6.69453e-13	4.78436e-11	0.318845	2.08375	0.126416	2.52218	0.0162263	0.0595704	0.0377388	1.09078	0.032981	1.14426	0.260068	0.443842	0.326862	2.12257	0.079265	4.12366	0.000209814	0.00164413	-0.0715459	0.848114	0.021137	-3.38486	0.00173264	0.00398473	1.01652	0.010137	0.393089	0.696572
LBXBMN	Blood manganese (ug/L)	7439-96-5	Metals	Metals	-0.00125783	0.890609	0.000560873	-2.24263	0.0344245	-0.00978664	0.977717	0.00282008	-3.47034	0.00198249	0.0577508	1.14222	0.0129124	4.4725	0.000158842	0.00129984	0.0211231	1.04984	0.0184032	1.1478	0.262366	0.445696	-0.0415256	0.908813	0.0103597	-4.00839	0.00051586	0.0034671	0.0878027	1.22406	0.0127768	6.87206	4.16233e-07	7.37523e-06	0.0164145	1.03852	0.0122829	1.33637	0.19396	-0.00667326	0.972934	0.00232687	-2.86791	0.00847474
LBXBPB	Lead (ug/dL)	7439-92-1	Metals	Metals	0.0107758	2.69793	0.000480995	22.4031	9.27725e-44	-0.00152006	0.996506	0.00246068	-0.617739	0.537969	0.113792	1.29955	0.0121282	9.38244	7.12481e-16	8.98565e-14	0.0407523	1.09838	0.0146574	2.78033	0.00634642	0.0277123	0.0659746	1.16406	0.00927219	7.11532	1.02314e-10	4.21847e-09	0.127175	1.34022	0.0166915	7.61917	7.86602e-12	4.63438e-10	-0.0338218	0.925078	0.00206208	-16.4018	6.8592e-32	0.0471949	1.21416	0.00230516	20.4735	3.72402e-40
LBXBR2LA	2,4,4'-tribromodiphenyl ether lipid adj PBDE-28 (pg/g)	41318-75-6	Brominated Flame Retardants (BFR)	BFRs	-0.00223496	0.813957	0.00269884	-0.828118	0.431613	-0.00957389	0.978197	0.0241578	-0.396307	0.702239	-0.000560498	0.99871	0.0808719	-0.00693068	0.99464	0.995569	-0.187705	0.649076	0.115448	-1.62588	0.142629	0.2985	-0.0620161	0.86693	0.0726086	-0.854115	0.417882	0.601705	0.0490247	1.1195	0.11831	0.414374	0.689488	0.81447	#N/A	#N/A	#N/A	#N/A	#N/A	-0.0215783	0.915098	0.0192447	-1.12126	0.294704
LBXBR3LA	2,2',4,4'-tetrabromodiphenyl ether lipid adj PBDE-47 (pg/g)	5436-43-1	Brominated Flame Retardants (BFR)	BFRs	-0.00617185	0.566404	0.00266879	-2.3126	0.0494876	-0.00368543	0.99155	0.0271434	-0.135776	0.895353	0.0597927	1.14761	0.0951722	0.628258	0.547347	0.718498	-0.135517	0.731953	0.135387	-1.00096	0.346157	0.531258	0.0119095	1.0278	0.0881499	0.135105	0.895867	0.943898	0.0734146	1.18417	0.126084	0.582269	0.576423	0.741362	#N/A	#N/A	#N/A	#N/A	#N/A	-0.0178525	0.929225	0.0189341	-0.942872	0.373344
LBXBR5LA	2,2',4,4',5-pentabromodiphenyl ether lipid adj PBDE-99 (pg/g)	60348-60-9	Brominated Flame Retardants (BFR)	BFRs	-0.00526139	0.615949	0.00290832	-1.80908	0.108042	-0.00357164	0.99181	0.0273829	-0.130433	0.899444	0.0700507	1.17503	0.0779064	0.899165	0.394823	0.58059	-0.0144937	0.967178	0.116202	-0.124728	0.903816	0.949428	0.0834168	1.21176	0.0725264	1.15016	0.283297	0.466328	0.162255	1.45296	0.0998175	1.62552	0.142706	0.2985	#N/A	#N/A	#N/A	#N/A	#N/A	-0.0139643	0.9442	0.0158687	-0.87999	0.404523
LBXBR6LA	2,2',4,4',6-pentabromodiphenyl ether lipid adj PBDE-100 (pg/g)	189084-64-8	Brominated Flame Retardants (BFR)	BFRs	-0.00820702	0.469591	0.0025774	-3.18422	0.0129152	-0.0129338	0.970658	0.0264151	-0.489636	0.637535	0.00273207	1.00631	0.0895506	0.0305087	0.976409	0.987462	-0.17522	0.668005	0.142935	-1.22587	0.255106	0.439468	-0.00335489	0.992305	0.0856373	-0.0391755	0.96971	0.985577	0.020072	1.0473	0.0988875	0.202978	0.844219	0.915715	#N/A	#N/A	#N/A	#N/A	#N/A	-0.0176894	0.929848	0.0212954	-0.830667	0.430253
LBXBR7LA	2,2',4,4',5,5'-hexabromodiphenyl ether lipid adj PBDE-153 (pg/g)	68631-49-2	Brominated Flame Retardants (BFR)	BFRs	-0.015049	0.250057	0.00373988	-4.02394	0.00382013	-0.0235366	0.947247	0.0229778	-1.02432	0.335657	-0.144084	0.717655	0.0709631	-2.03041	0.0768085	0.194424	-0.355232	0.441335	0.0969824	-3.66285	0.00637495	0.0277803	-0.151148	0.706077	0.0809631	-1.86688	0.0988801	0.232966	-0.120522	0.757666	0.104201	-1.15663	0.28079	0.463927	#N/A	#N/A	#N/A	#N/A	#N/A	-0.00408268	0.983353	0.0238766	-0.170991	0.868477
LBXBR8LA	2,2',4,4',5,6'-hexabromodiphenyl ether lipid adj PBDE-154 (pg/g)	207122-15-4	Brominated Flame Retardants (BFR)	BFRs	-0.00245006	0.79799	0.00190564	-1.28569	0.234516	0.00951284	1.02215	0.019585	0.485721	0.640188	0.0204228	1.04815	0.0592103	0.34492	0.739048	0.845979	0.00562588	1.01304	0.116641	0.0482323	0.962713	0.980084	0.072423	1.18147	0.0550024	1.31672	0.224398	0.401726	0.0719025	1.18006	0.0806818	0.891187	0.398838	0.584091	#N/A	#N/A	#N/A	#N/A	#N/A	-0.00707967	0.97131	0.0124446	-0.568896	0.58504
LBXCOT	Cotinine (ng/mL)	486-56-6	Smoking Related Compounds	SRCs	0.00826466	2.14085	0.00350165	2.36022	0.0199335	-0.337276	0.459965	0.0146486	-23.0244	4.48023e-45	-1.11996	0.0758647	0.0595309	-18.8131	4.89364e-37	5.24598e-34	-0.643413	0.227293	0.0821113	-7.83587	2.46379e-12	1.55364e-10	-0.0457209	0.900076	0.0631332	-0.724197	0.470403	0.650254	-0.364569	0.431947	0.100664	-3.62163	0.000435529	0.00307227	-0.0638971	0.863183	0.0107264	-5.957	2.81589e-08	#N/A	#N/A	#N/A	#N/A	#N/A
LBXD03LA	1,2,3,6,7,8-hxcdd Lipid Adj (pg/g)	57653-85-7	Dioxins	Dioxins	0.0171799	4.86625	0.00283286	6.06449	4.19393e-06	0.0136899	1.03202	0.0134597	1.0171	0.32016	-0.108	0.77983	0.0548658	-1.96845	0.0617441	0.164447	0.0697466	1.17421	0.0827539	0.84282	0.408399	0.593425	0.104284	1.2714	0.0392536	2.65667	0.0144104	0.0538257	-0.0287609	0.935921	0.0620814	-0.463277	0.647716	0.785022	-0.286032	0.517569	0.0380835	-7.51065	1.65601e-07	0.012909	1.05451	0.0149818	0.861644	0.398178
LBXD05LA	1,2,3,4,6,7,8-hpcdd Lipid Adj (pg/g)	35822-46-9	Dioxins	Dioxins	0.00696605	1.89951	0.00244997	2.84332	0.0094556	-0.0228272	0.948796	0.0105395	-2.16588	0.0414305	0.0763276	1.19214	0.0427434	1.78571	0.0879389	0.213282	0.0242638	1.05746	0.09697	0.25022	0.804739	0.887075	0.133035	1.35842	0.0442271	3.008	0.00647339	0.028095	0.00910402	1.02118	0.0548863	0.165871	0.869774	0.933798	-0.210923	0.615286	0.0382637	-5.51235	1.53831e-05	-0.0943786	0.678372	0.0123279	-7.6557	1.21569e-07
LBXD07LA	1,2,3,4,6,7,8,9-ocdd Lipid Adj (pg/g)	3268-87-9	Dioxins	Dioxins	0.0121613	3.06517	0.00222559	5.46433	1.72487e-05	-0.0200659	0.954848	0.00917493	-2.18703	0.0396586	0.00328546	1.00759	0.0438773	0.0748782	0.940988	0.967283	-0.00651611	0.985108	0.0883095	-0.0737872	0.941846	0.96737	0.0801959	1.20281	0.0318082	2.52123	0.0194428	0.0687877	0.00693758	1.0161	0.0430517	0.161145	0.87345	0.935946	-0.222034	0.599743	0.0348623	-6.3689	2.07826e-06	-0.0321931	0.876017	0.00862308	-3.73336	0.0011531
LBXDIELA	Dieldrin Lipid Adj (ng/g)	60-57-1	Pesticides	Pesticides	0.00817973	2.12417	0.00197695	4.13756	0.000431191	-0.00301215	0.993088	0.00912433	-0.330123	0.74443	-0.000944947	0.997827	0.0292391	-0.0323179	0.97451	0.987462	-0.0150834	0.965865	0.0497438	-0.303223	0.764569	0.862302	0.0691729	1.17266	0.0403397	1.71476	0.100443	0.234671	0.0582067	1.14342	0.066221	0.878976	0.388914	0.57466	-0.00596578	0.986357	0.0333172	-0.17906	0.859529	-0.0056248	0.977138	0.00919749	-0.611558	0.547099
LBXF03LA	2,3,4,7,8-pncdf Lipid Adj (pg/g)	57117-31-4	Furans	Furans	0.011183	2.80106	0.00168231	6.64744	1.10397e-06	0.00606511	1.01406	0.0073245	0.828057	0.416531	-0.147393	0.712209	0.0429027	-3.43551	0.0023622	0.0126931	-0.0385064	0.915153	0.0639274	-0.602346	0.553102	0.723521	-0.0484381	0.894462	0.0307567	-1.57488	0.129557	0.280009	0.0683594	1.17047	0.0447445	1.52777	0.14082	0.297163	-0.0187709	0.957699	0.0339388	-0.553081	0.585785	-0.00458167	0.981338	0.0119668	-0.382864	0.705495
LBXF04LA	1,2,3,4,7,8-hxcdf Lipid Adj (pg/g)	70648-26-9	Furans	Furans	0.00667487	1.84925	0.00198885	3.35615	0.00285459	0.00452098	1.01046	0.0065662	0.688524	0.49832	-0.097556	0.798811	0.0355476	-2.74438	0.0118357	0.0456398	-0.0152087	0.965587	0.0841223	-0.180792	0.858186	0.926927	0.0595552	1.14698	0.0261192	2.28013	0.0326495	0.101157	-0.0396017	0.912848	0.0493229	-0.802908	0.430617	0.613859	-0.165891	0.68251	0.0243515	-6.81233	7.62629e-07	0.00353535	1.01464	0.00608511	0.580984	0.567156
LBXF08LA	1,2,3,4,6,7,8-hpcdf Lipid Adj (pg/g)	67562-39-4	Furans	Furans	0.000313129	1.02926	0.00205996	0.152007	0.880567	0.00990026	1.02306	0.011894	0.832373	0.414143	-0.0712064	0.848777	0.0516355	-1.37902	0.181748	0.351686	0.147753	1.40525	0.139498	1.05918	0.30101	0.486334	0.108972	1.2852	0.034697	3.14067	0.00475048	0.0222867	0.108427	1.28359	0.0482975	2.24498	0.0351509	0.106446	-0.130869	0.739828	0.0359701	-3.63828	0.00145111	0.0107899	1.04536	0.00872198	1.23709	0.229097
LBXGLY	Glycideamide (pmoL/G Hb)	5694-00-8	Acrylamide	Acrylamide	-0.000997289	0.912239	0.00103283	-0.965588	0.344746	0.00369789	1.00855	0.00359765	1.02786	0.315184	0.0504917	1.12329	0.0191163	2.64129	0.0149131	0.0555099	-0.078526	0.834592	0.0326496	-2.40512	0.0250192	0.0831647	-0.125943	0.748268	0.016453	-7.65468	1.21833e-07	2.58623e-06	-0.0879947	0.816592	0.0375442	-2.34376	0.0285319	0.0915753	-0.0837271	0.824656	0.0189546	-4.41724	0.00021772	0.088316	1.43783	0.00500494	17.6458	1.79377e-14
LBXHXCLA	3,3',4,4',5,5'-hxcb Lipid Adj (pg/g)	32774-16-6	Polychlorinated Biphenyls (PCB)	PCBs	0.0220865	7.64642	0.00182791	12.0829	3.48267e-11	-0.00340166	0.992198	0.0111108	-0.306159	0.762362	-0.155522	0.699001	0.0432162	-3.5987	0.00159649	0.00903131	-0.045516	0.900501	0.063759	-0.713875	0.48281	0.663554	0.00424485	1.00982	0.0300197	0.141402	0.888839	0.941835	0.115092	1.30344	0.0557919	2.06287	0.0511245	0.141616	-0.233549	0.584052	0.0313858	-7.44123	1.92192e-07	0.00145801	1.00601	0.00865557	0.168447	0.867771
LBXMPAH	2-(N-methyl-PFOSA) acetate (ng/mL)	2355-31-9	Per- and Polyfluoroalkyl Substances (PFAS)	PFASs	0.00423591	1.47719	0.00140172	3.02193	0.00319707	-0.00278858	0.9936	0.00567257	-0.491589	0.624098	-0.124935	0.750007	0.0233374	-5.3534	5.5984e-07	9.45116e-06	-0.124179	0.751314	0.026786	-4.63596	1.08614e-05	0.000132312	-0.0306631	0.93183	0.0223398	-1.37258	0.172986	0.341386	-0.0397178	0.912604	0.0403687	-0.983878	0.327574	0.513767	-0.124085	0.751476	0.00592235	-20.9519	3.60662e-38	0.0136453	1.05771	0.00637563	2.14023	0.034793
LBXNM	Blood Nitromethane (pg/mL)	75-52-5	Volatile Organic Compounds (VOC)	VOCs	0.000472734	1.0445	0.000838898	0.563518	0.576151	0.00484271	1.01121	0.00338868	1.42908	0.160556	0.0463455	1.11262	0.0164329	2.82028	0.00736042	0.0314809	0.0352028	1.08443	0.0201249	1.74922	0.0877364	0.213031	0.0545987	1.13396	0.0131545	4.15059	0.000163245	0.00132574	0.0610918	1.15104	0.0183523	3.32884	0.00185074	0.0102268	0.0036041	1.00833	0.0103101	0.349569	0.728452	0.0279237	1.12167	0.00313398	8.90999	3.87581e-11
LBXOXYLA	Oxychlordane Lipid Adj (ng/g)	27304-13-8	Pesticides	Pesticides	0.0185445	5.51795	0.00158519	11.6986	1.81397e-13	0.015494	1.03632	0.0072633	2.13319	0.0402097	0.0110015	1.02566	0.0283408	0.388185	0.700299	0.819117	-0.0482523	0.894845	0.0470068	-1.0265	0.311906	0.498677	0.102331	1.2657	0.0228063	4.48695	7.86348e-05	0.00072984	0.0525983	1.12875	0.0450558	1.1674	0.251169	0.434981	-0.0824451	0.827094	0.0155756	-5.29323	7.14871e-06	0.0274859	1.11965	0.00590603	4.65388	4.8057e-05
LBXPCBLA	3,3',4,4',5-pcnb Lipid Adj (pg/g)	57465-28-8	Polychlorinated Biphenyls (PCB)	PCBs	0.012179	3.07016	0.00257235	4.73458	0.000100376	0.00169745	1.00392	0.01099	0.154454	0.87866	0.031842	1.07607	0.0470316	0.677033	0.505442	0.682411	0.147041	1.40294	0.0756202	1.94446	0.0647353	0.170297	0.0671066	1.1671	0.0412512	1.62678	0.118024	0.262766	0.201736	1.59124	0.0809466	2.49221	0.0207164	0.0723388	-0.122792	0.753716	0.043681	-2.81111	0.0101754	-0.0445591	0.832589	0.0107698	-4.13742	0.000431329
LBXPDELA	p,p'-DDE Lipid Adj (ng/g)	72-55-9	Pesticides	Pesticides	0.0245951	9.6339	0.00192293	12.7904	5.91883e-15	-0.00369943	0.991518	0.00956527	-0.386757	0.701213	0.596568	3.94974	0.0457189	13.0486	3.2641e-15	3.33249e-13	0.449701	2.81644	0.0978314	4.5967	5.11633e-05	0.000507843	0.269191	1.85862	0.0433542	6.20912	3.65527e-07	6.64145e-06	0.184909	1.53076	0.0579995	3.18811	0.00296051	0.015185	-0.0571085	0.876782	0.0207058	-2.75808	0.00907742	-0.0104351	0.958001	0.00861161	-1.21174	0.233504
LBXPFDE	Perfluorodecanoic acid PFDA (ng/mL)	335-76-2	Per- and Polyfluoroalkyl Substances (PFAS)	PFASs	0.00252669	1.26202	0.000997849	2.53214	0.0129092	0.0309296	1.07382	0.00555729	5.5656	2.23545e-07	-0.0284166	0.936663	0.0229295	-1.2393	0.218164	0.396392	0.0145074	1.03397	0.0342441	0.423646	0.672743	0.801248	0.0866157	1.22072	0.0211477	4.09575	8.6096e-05	0.00077886	0.186595	1.53672	0.0415093	4.49527	1.88945e-05	0.000207743	-0.0403179	0.911343	0.00595343	-6.77222	9.13039e-10	-0.00124836	0.99488	0.00514076	-0.242836	0.808635
LBXPFHS	Perfluorohexane sulfonic acid PFHxS (ng/mL)	355-46-4	Per- and Polyfluoroalkyl Substances (PFAS)	PFASs	0.00310659	1.33126	0.00139261	2.23077	0.0279532	0.0368598	1.08858	0.00665593	5.53788	2.52267e-07	-0.12792	0.744869	0.0360421	-3.54919	0.000592854	0.00389901	-0.0633141	0.864343	0.0338014	-1.87312	0.0640021	0.168783	-0.0821696	0.827619	0.0306316	-2.68251	0.0085639	0.0356524	-0.105466	0.784393	0.0528111	-1.99705	0.0485648	0.136397	-0.0466593	0.898133	0.00630932	-7.3953	4.62209e-11	0.0284598	1.12414	0.00541998	5.25091	8.66774e-07
LBXPFNA	Perfluorononanoic acid PFNA (ng/mL)	375-95-1	Per- and Polyfluoroalkyl Substances (PFAS)	PFASs	0.00443877	1.50505	0.00119484	3.71495	0.000336481	0.0320452	1.07658	0.00596524	5.372	5.16915e-07	-0.0706161	0.849931	0.0272045	-2.59576	0.0108734	0.0429327	-0.0149987	0.966054	0.0343307	-0.436889	0.663143	0.796769	0.0568961	1.13998	0.0257975	2.20549	0.0297337	0.0943033	0.0529038	1.12955	0.0372626	1.41975	0.15882	0.321844	-0.018074	0.959237	0.00761535	-2.37336	0.0195577	0.00956084	1.04009	0.00444665	2.15012	0.0339809
LBXPFOA	Perfluorooctanoic acid PFOA (ng/mL)	335-67-1	Per- and Polyfluoroalkyl Substances (PFAS)	PFASs	0.00394575	1.43824	0.0010334	3.81821	0.000234461	0.0379766	1.09138	0.00507982	7.47597	3.12476e-11	-0.117737	0.762541	0.0226121	-5.2068	1.0448e-06	1.67169e-05	-0.0656036	0.859798	0.0247967	-2.64566	0.00948429	0.0384392	-0.100664	0.793114	0.0237353	-4.24111	5.00743e-05	0.000499346	-0.0394855	0.913092	0.0313336	-1.26016	0.210573	0.388526	-0.0712622	0.848668	0.0057496	-12.3943	7.41674e-22	0.0263787	1.11456	0.00608299	4.33648	3.4875e-05
LBXPFOS	Perfluorooctane sulfonic acid PFOS (ng/mL)	1763-23-1	Per- and Polyfluoroalkyl Substances (PFAS)	PFASs	0.00407215	1.45508	0.000965666	4.21694	5.48407e-05	0.0311857	1.07445	0.00474312	6.57493	2.30778e-09	-0.101703	0.79122	0.0205013	-4.9608	2.91749e-06	4.12853e-05	-0.071001	0.849179	0.0253644	-2.79923	0.00615853	0.0271685	0.0515346	1.12599	0.0205479	2.50802	0.0137663	0.0517806	0.047263	1.11497	0.0404822	1.1675	0.245812	0.428344	-0.137887	0.727968	0.00509945	-27.0397	1.64379e-47	0.00986621	1.0414	0.00485814	2.03086	0.0449501
LBXSCU	Serum Copper (ug/dL)	7440-50-8	Metals	Metals	-0.0023612	0.804548	0.000883917	-2.67129	0.013356	-0.0011876	0.997269	0.00315681	-0.376202	0.710072	0.00529989	1.01228	0.0111273	0.476298	0.63817	0.778414	-0.00246924	0.994331	0.0146212	-0.168881	0.867306	0.932989	0.0306527	1.07313	0.0137231	2.23365	0.0350872	0.106446	-0.0329091	0.927024	0.0136349	-2.4136	0.0237899	0.0803236	0.0171054	1.04017	0.0118193	1.44725	0.160765	0.00130607	1.00538	0.00373715	0.349483	0.729775
LBXSZN	Serum Zinc (ug/dL)	7440-66-6	Metals	Metals	0.00092743	1.08917	0.000586381	1.58162	0.126828	-0.00262836	0.993966	0.00194657	-1.35025	0.189533	-0.00152932	0.996485	0.0126931	-0.120484	0.905102	0.949579	-0.00470491	0.989225	0.0109966	-0.427851	0.672575	0.801248	-0.0278622	0.93786	0.011203	-2.48704	0.0202288	0.0712162	-0.0149845	0.966085	0.00826151	-1.81378	0.082236	0.203192	-0.00705698	0.983882	0.00787887	-0.895685	0.379317	0.00265552	1.01098	0.00213251	1.24525	0.22506
LBXTHG	Mercury, total (ug/L)	7439-97-6	Metals	Metals	0.0046304	1.53185	0.000950059	4.8738	3.53577e-06	0.0621657	1.15389	0.00443708	14.0105	1.26314e-26	0.00271503	1.00627	0.0177446	0.153006	0.878662	0.938828	0.151519	1.41749	0.0303946	4.98505	2.21026e-06	3.24575e-05	0.167325	1.47003	0.0183294	9.12879	2.77744e-15	2.97741e-13	0.284802	1.92665	0.0268962	10.5889	1.05925e-18	2.52337e-16	-0.020566	0.953749	0.00431093	-4.77067	5.43511e-06	-0.0153395	0.938876	0.00392376	-3.90939	0.000156862
LBXTNALA	Trans-nonachlor Lipid Adj (ng/g)	39765-80-5	Pesticides	Pesticides	0.0172045	4.8773	0.00183137	9.39432	3.20939e-11	0.0128713	1.03008	0.00709586	1.81392	0.0780323	0.0175277	1.04118	0.0340627	0.514572	0.609997	0.758861	-0.119121	0.760114	0.0611598	-1.9477	0.0592815	0.159472	0.116157	1.30664	0.0252049	4.60852	4.93701e-05	0.0004961	0.0939275	1.24145	0.0462054	2.03282	0.0494957	0.138132	-0.0802397	0.831305	0.019588	-4.09636	0.000227352	0.0280532	1.12226	0.00740495	3.78843	0.000556252
LBXVBM	Blood Bromodichloromethane (pg/ml)	75-27-4	Volatile Organic Compounds (VOC)	VOCs	-0.000828337	0.926545	0.00172914	-0.479045	0.63323	0.00954947	1.02223	0.00884523	1.07962	0.283597	0.145338	1.39746	0.0497976	2.91858	0.00457856	0.021715	0.214753	1.63966	0.0478432	4.48868	2.40883e-05	0.000259525	0.133558	1.36006	0.0392384	3.40377	0.00104642	0.00616798	0.0884371	1.22585	0.0433626	2.03948	0.0447457	0.128255	-0.0162916	0.963182	0.0136593	-1.19271	0.236552	-0.00838026	0.966129	0.00614539	-1.36367	0.176546
LBXVCF	Blood Chloroform (pg/ml)	67-66-3	Volatile Organic Compounds (VOC)	VOCs	-0.000281018	0.974449	0.00161457	-0.174051	0.862276	-0.00561214	0.987161	0.00766261	-0.732406	0.466116	0.0156772	1.03676	0.030297	0.517452	0.606305	0.757635	0.126716	1.3388	0.0473406	2.67668	0.00906009	0.0372837	0.106886	1.27905	0.0355798	3.00413	0.0035795	0.0178892	0.0438573	1.10626	0.0388622	1.12853	0.262553	0.445696	-0.0590678	0.872835	0.0108295	-5.45434	5.59968e-07	-0.00587421	0.976136	0.00803169	-0.731379	0.466739
LBXVDB	Blood 1,4-Dichlorobenzene (ng/ml)	106-46-7	Volatile Organic Compounds (VOC)	VOCs	0.00505578	1.59306	0.00268332	1.88415	0.0636974	-0.0462526	0.898975	0.0110029	-4.20368	7.63482e-05	0.38428	2.42259	0.0671706	5.72095	2.41694e-07	4.71083e-06	0.344258	2.20932	0.0610067	5.64296	3.3017e-07	6.0503e-06	0.439169	2.74896	0.0541587	8.10892	1.15101e-11	6.16943e-10	0.163274	1.45638	0.0462276	3.53196	0.00073477	0.00467462	-0.107811	0.78017	0.0109329	-9.8611	7.12441e-15	0.00697391	1.02909	0.00997929	0.698839	0.486968
LBXVTO	Blood Toluene (ng/ml)	108-88-3	Volatile Organic Compounds (VOC)	VOCs	0.00441712	1.50205	0.00121018	3.64995	0.000439627	0.0112032	1.02613	0.00574512	1.95005	0.054283	-0.0424119	0.90696	0.0271891	-1.55989	0.122296	0.268651	-0.0762158	0.839043	0.0425134	-1.79275	0.0763728	0.194009	-0.109969	0.776302	0.025019	-4.39543	3.01755e-05	0.000317138	-0.0310764	0.930944	0.0322523	-0.963543	0.337857	0.525665	-0.0353634	0.9218	0.00603659	-5.85817	7.55702e-08	0.1864	2.15206	0.00611254	30.4946	3.152e-49
LBXVXY	Blood m-/p-Xylene (ng/ml)	108-38-3/106-42-3	Volatile Organic Compounds (VOC)	VOCs	0.00379832	1.41884	0.000942302	4.03089	0.000101663	0.00416835	1.00964	0.00446537	0.933483	0.352579	-0.0234852	0.947359	0.0240398	-0.976931	0.330709	0.517169	-0.0287169	0.936016	0.0328115	-0.875209	0.383333	0.571068	-0.0817365	0.828445	0.0202637	-4.03365	0.000100627	0.000887834	-0.0290042	0.935397	0.0282052	-1.02833	0.306011	0.491452	-0.067389	0.856271	0.0053283	-12.6474	2.58986e-23	0.107109	1.55334	0.00482398	22.2035	7.90742e-43
SSBCEP	Bis(2-chloroethyl) phosphate (ug/L)	3040-56-0	Phosphate Flame Retardants (PFR)	PFRs	-0.00739809	0.505914	0.00519912	-1.42295	0.192554	-0.0252918	0.943427	0.0212915	-1.18788	0.268949	0.0591698	1.14596	0.104324	0.567176	0.586153	0.748043	-0.107069	0.781504	0.0625459	-1.71184	0.125286	0.272704	0.130173	1.3495	0.0727174	1.79012	0.111219	0.254576	-0.11415	0.768865	0.082855	-1.37771	0.205602	0.382647	#N/A	#N/A	#N/A	#N/A	#N/A	-0.00200758	0.991779	0.018936	-0.106019	0.918177
SSBCPP	Bis(1-chloro-2-propyl) phosphate (ug/L)	789440-10-4	Phosphate Flame Retardants (PFR)	PFRs	-0.0162621	0.223622	0.00554455	-2.933	0.0189112	0.0378502	1.09106	0.0257496	1.46993	0.179779	0.0546679	1.13414	0.0603285	0.906171	0.391321	0.57742	-0.0074167	0.983067	0.0806984	-0.0919065	0.929032	0.960604	0.115282	1.30401	0.0707514	1.62939	0.141879	0.298182	0.0799842	1.20222	0.0682797	1.17142	0.275135	0.458701	#N/A	#N/A	#N/A	#N/A	#N/A	0.00240558	1.00994	0.0129771	0.185371	0.857552
SSBDCPP	Bis(1,3-dichloro-2-propyl) phosphate (ug/L)	72236-72-7	Phosphate Flame Retardants (PFR)	PFRs	-0.02114	0.142692	0.00388282	-5.4445	0.000612694	0.00602424	1.01397	0.0134006	0.449549	0.664966	-0.0139743	0.968335	0.0887089	-0.15753	0.878731	0.938828	-0.152138	0.70447	0.113201	-1.34396	0.215829	0.393818	0.010435	1.02432	0.0950486	0.109786	0.915283	0.956473	-0.236036	0.580716	0.100485	-2.34896	0.0467571	0.132602	#N/A	#N/A	#N/A	#N/A	#N/A	0.0163865	1.0697	0.0246993	0.663441	0.5257
SSDBUP	Dibutyl phosphate (ug/L)	107-66-4	Phosphate Flame Retardants (PFR)	PFRs	-0.00503032	0.629198	0.00299949	-1.67706	0.132053	0.0100997	1.02353	0.0131397	0.768642	0.46419	0.00449732	1.01041	0.0731463	0.0614839	0.952482	0.973665	0.0332368	1.07954	0.0678796	0.489643	0.63753	0.778414	0.0684483	1.17071	0.0541778	1.2634	0.242019	0.423155	-0.172683	0.671919	0.0379745	-4.54734	0.00188093	0.0103403	#N/A	#N/A	#N/A	#N/A	#N/A	-0.00197221	0.991924	0.0147766	-0.133469	0.897119
SSDPHP	Diphenyl phosphate (ug/L)	838-85-7	Phosphate Flame Retardants (PFR)	PFRs	-0.0122229	0.324401	0.00364634	-3.35211	0.0100487	-0.00134321	0.996912	0.0162934	-0.0824391	0.936323	-0.0268767	0.93999	0.0590003	-0.455535	0.660834	0.795524	0.0129627	1.0303	0.0835798	0.155093	0.880589	0.938828	0.224854	1.67824	0.0742077	3.03006	0.016308	0.0597681	-0.184334	0.654133	0.0755871	-2.4387	0.040647	0.118729	#N/A	#N/A	#N/A	#N/A	#N/A	0.00842864	1.03526	0.0111611	0.75518	0.471786
URX14D	2,5-dichlorophenol (ug/L)	583-78-8	Pesticides	Pesticides	0.00820327	2.12878	0.00282979	2.8989	0.00476361	-0.0594874	0.871992	0.0131323	-4.52986	1.91195e-05	0.528275	3.37501	0.0730909	7.22763	1.97453e-10	7.55964e-09	0.508201	3.22256	0.110925	4.58149	1.56964e-05	0.000178058	0.571492	3.72814	0.065873	8.67566	2.44916e-13	1.94481e-11	0.168544	1.47416	0.0725878	2.32193	0.0226287	0.0773777	-0.129422	0.742297	0.0160302	-8.07367	4.02432e-12	0.0108888	1.04579	0.0109784	0.991844	0.324089
URX2MH	2-methylhippuric acid (ng/mL)	42013-20-7	Volatile Organic Compounds (VOC)	VOCs	0.00399116	1.44426	0.00225836	1.76728	0.085211	-0.00396475	0.990912	0.00889424	-0.445766	0.658296	-0.0528036	0.885516	0.0416526	-1.26771	0.212613	0.390276	-0.0945554	0.804349	0.0574117	-1.64697	0.10781	0.248543	-0.225344	0.59519	0.0396759	-5.67963	1.56627e-06	2.39863e-05	-0.100549	0.793324	0.0491956	-2.04387	0.0479431	0.13525	0.00536264	1.01242	0.0103268	0.519295	0.606566	0.142953	1.79999	0.00710721	20.1137	7.41399e-22
URX34M	3-methylhippuric acid & 4-methylhippuric acid (ng/mL)	27115-49-7	Volatile Organic Compounds (VOC)	VOCs	0.00701673	1.9084	0.00197296	3.55645	0.00102664	-0.00572591	0.986902	0.00841538	-0.68041	0.50037	-0.0642274	0.862527	0.0424865	-1.51171	0.138879	0.294809	-0.0655916	0.859822	0.0661083	-0.992183	0.327384	0.513767	-0.256086	0.554516	0.035017	-7.31319	9.30645e-09	2.73329e-07	-0.154482	0.700676	0.0548796	-2.81493	0.00768879	0.0325143	0.00492636	1.01141	0.0105796	0.465646	0.644127	0.148114	1.8386	0.00822045	18.0177	3.29502e-20
URXAAM	N-Ace-S-(2-carbamoylethyl)-L-cys (ng/mL)	81690-92-8	Volatile Organic Compounds (VOC)	VOCs	0.00174369	1.17421	0.00223102	0.781565	0.439313	-0.0127832	0.970995	0.00936644	-1.36478	0.180349	0.0308714	1.07367	0.0331194	0.932125	0.357157	0.541524	-0.0766119	0.838278	0.0517718	-1.4798	0.14717	0.304702	-0.093346	0.806592	0.0449187	-2.07811	0.0445046	0.127906	-0.110179	0.775927	0.0370789	-2.97148	0.00511753	0.0236976	0.00111081	1.00256	0.00773027	0.143696	0.8865	0.112753	1.5898	0.00655395	17.2038	1.58303e-19
URXAMC	N-Ace-S-(N-methlcarbamoyl)-L-cys (ng/mL)	103974-29-4	Volatile Organic Compounds (VOC)	VOCs	0.00980958	2.46822	0.00186793	5.25157	6.03601e-06	-0.014203	0.967825	0.00955147	-1.487	0.145266	-0.0926049	0.80797	0.0302075	-3.06563	0.00398618	0.0193357	-0.0657595	0.859489	0.043684	-1.50534	0.140504	0.296788	-0.301411	0.499561	0.0313784	-9.6057	1.03181e-11	5.67229e-10	-0.178912	0.662351	0.0341848	-5.23366	6.38533e-06	8.1977e-05	0.0211897	1.05	0.00950128	2.2302	0.0317178	0.149136	1.84635	0.00644409	23.1431	5.31581e-24
URXATC	2-Aminothiazoline-4-carboxylic acid (ng/mL)	16899-18-6	Volatile Organic Compounds (VOC)	VOCs	0.000313923	1.02934	0.00207185	0.151518	0.880369	-0.00875015	0.980054	0.00966845	-0.905021	0.371157	0.227881	1.68998	0.0354455	6.42906	1.47085e-07	3.03221e-06	0.191306	1.55348	0.0485106	3.9436	0.000333711	0.00240901	0.0586454	1.14458	0.0464139	1.26353	0.214095	0.39199	0.0788768	1.19916	0.041158	1.91644	0.0628534	0.166303	0.0342163	1.08197	0.0124353	2.75154	0.00903866	0.0570338	1.26429	0.00888759	6.41724	1.5266e-07
URXBMA	N-Acetyl-S-(benzyl)-L-Cysteine (ng/mL)	19542-77-9	Volatile Organic Compounds (VOC)	VOCs	0.00203161	1.20577	0.00184465	1.10135	0.27767	-0.00190887	0.995614	0.00832112	-0.2294	0.819788	0.0176245	1.04142	0.036692	0.480336	0.633742	0.776869	0.192229	1.55679	0.0548233	3.50635	0.00118359	0.00689572	0.0880811	1.22484	0.0439098	2.00596	0.0520181	0.14372	0.0859569	1.21887	0.0429945	1.99925	0.0527694	0.145421	-0.014406	0.967373	0.00939743	-1.53298	0.133566	-0.0132945	0.946804	0.00947087	-1.40373	0.16852
URXBP3	Urinary Benzophenone-3 (ng/mL)	131-57-7	Personal Care & Consumer Product Compounds	PCCPCs	-0.00463184	0.652719	0.00393557	-1.17692	0.242514	0.109729	1.28745	0.0176301	6.22397	1.76495e-08	-0.0364844	0.919424	0.0649339	-0.56187	0.575684	0.740856	0.000966634	1.00223	0.0831375	0.0116269	0.990751	0.993566	-0.320448	0.478137	0.0549528	-5.83133	9.66362e-08	2.11416e-06	-0.191723	0.643098	0.108958	-1.7596	0.0820732	0.203192	0.0352235	1.08448	0.015739	2.23797	0.0278378	-0.122573	0.604118	0.0163009	-7.51935	5.19826e-11
URXBPF	Urinary Bisphenol F (ug/L)	620-92-8	Personal Care & Consumer Product Compounds	PCCPCs	-0.00083109	0.92631	0.00465073	-0.178701	0.862615	0.0492995	1.12021	0.0350754	1.40553	0.19749	-0.149164	0.70931	0.135633	-1.09976	0.303425	0.488763	-0.105988	0.783451	0.151027	-0.701782	0.502717	0.679587	-0.0466105	0.898234	0.0872203	-0.5344	0.607592	0.757635	-0.172831	0.67169	0.0994485	-1.7379	0.120428	0.266734	#N/A	#N/A	#N/A	#N/A	#N/A	0.025021	1.10836	0.0354805	0.705204	0.500697
URXBPH	Urinary Bisphenol A (ng/mL)	80-05-7	Personal Care & Consumer Product Compounds	PCCPCs	-0.000822482	0.927045	0.00125633	-0.654669	0.514449	-0.0254055	0.94318	0.00803551	-3.16166	0.00217488	-0.000240723	0.999446	0.0338124	-0.00711937	0.994336	0.995569	-0.0365719	0.919238	0.0330526	-1.10648	0.271642	0.456785	-0.00513152	0.988254	0.029481	-0.174062	0.862231	0.928956	-0.0639207	0.863136	0.0480985	-1.32895	0.18742	0.359738	-0.0443105	0.903004	0.00828318	-5.34946	7.33871e-07	0.0109614	1.0461	0.00620653	1.7661	0.0809689
URXBPM	N-Acetyl-S-(n-propyl)-L-Cysteine (ng/mL)	106-94-5	Volatile Organic Compounds (VOC)	VOCs	0.00134382	1.13176	0.00322922	0.416143	0.679646	0.0287848	1.06853	0.0122245	2.35468	0.0238067	0.191366	1.5537	0.0538298	3.55503	0.00103081	0.00610511	0.0227827	1.05386	0.0867409	0.262652	0.794238	0.881331	-0.0247726	0.944555	0.0639864	-0.387154	0.700802	0.819258	0.192014	1.55602	0.0694656	2.76416	0.00875365	0.0362313	-0.00779235	0.982217	0.014317	-0.544271	0.589435	-0.0196066	0.922547	0.013857	-1.41493	0.165233
URXBPS	Urinary Bisphenol S (ug/L)	‎80-09-1	Personal Care & Consumer Product Compounds	PCCPCs	-0.00619462	0.565217	0.00452953	-1.36761	0.208618	-0.0202425	0.95446	0.0279799	-0.723465	0.490004	0.181159	1.51761	0.14912	1.21486	0.259058	0.443263	0.190299	1.54988	0.0958629	1.98511	0.0823942	0.203192	0.305343	2.01996	0.116795	2.61436	0.0309203	0.097204	0.150307	1.41354	0.0950573	1.58122	0.152484	0.313146	#N/A	#N/A	#N/A	#N/A	#N/A	0.0196662	1.08422	0.0286125	0.687331	0.511305
URXBUP	Butyl paraben (ng/ml)	94-26-8	Personal Care & Consumer Product Compounds	PCCPCs	0.00356588	1.38879	0.00333804	1.06825	0.289076	0.0515076	1.12592	0.0159072	3.23801	0.00184137	0.0810662	1.20522	0.0658311	1.23143	0.222284	0.400485	0.0300434	1.07163	0.0658481	0.456253	0.64962	0.786885	-0.177232	0.664917	0.0582706	-3.04154	0.00331124	0.0167042	0.0248439	1.05887	0.101061	0.245831	0.806532	0.888595	-0.146397	0.713843	0.0233992	-6.25651	2.74629e-08	-0.0456198	0.828966	0.0152568	-2.99013	0.00384624
URXCEM	N-Acetyl-S-(2-Carbxyethyl)-L-Cysteine (ng/mL)	51868-61-2	Volatile Organic Compounds (VOC)	VOCs	0.00652591	1.82405	0.00177689	3.67266	0.000735926	-0.0210679	0.952647	0.00942955	-2.23424	0.0314275	0.0427343	1.1034	0.033175	1.28815	0.205483	0.382647	-0.0815532	0.828794	0.0432377	-1.88616	0.0669339	0.175008	-0.000540616	0.998756	0.040087	-0.0134861	0.989311	0.993566	-0.0356198	0.921256	0.0437905	-0.813415	0.421048	0.60545	0.0205017	1.04834	0.0080485	2.54727	0.015027	0.126191	1.68012	0.0092631	13.623	3.34119e-16
URXCNP	Mono(carboxynonyl) phthalate (ng/mL)	26761-40-0	Phthalates & Plasticizers	P&P	-0.00196864	0.83417	0.00151191	-1.30208	0.197156	0.0215581	1.05089	0.00811822	2.65552	0.00979755	-0.0302422	0.932734	0.0337549	-0.895936	0.373358	0.558994	-0.0270961	0.939515	0.0473256	-0.572546	0.568787	0.736395	-0.0210567	0.952672	0.0360988	-0.583308	0.561561	0.730131	-0.121792	0.755453	0.0416025	-2.92752	0.00460598	0.021715	0.0122828	1.02869	0.00971556	1.26424	0.210338	-0.0137828	0.944905	0.00781851	-1.76284	0.0822923
URXCOP	Mono(carboxyoctyl) phthalate (ng/mL)	898544-09-7	Phthalates & Plasticizers	P&P	-0.00547519	0.603938	0.00196191	-2.79074	0.00677166	0.0303312	1.07234	0.00836312	3.62678	0.000540931	0.0194478	1.0458	0.0381087	0.510324	0.61143	0.759505	0.0254363	1.06032	0.0649327	0.391734	0.696445	0.817055	-0.017995	0.959412	0.0434712	-0.413951	0.680175	0.80658	-0.112528	0.771741	0.0674182	-1.66911	0.0995628	0.233293	0.176268	1.50061	0.0108782	16.2037	2.19019e-25	-0.0204526	0.919343	0.00981553	-2.0837	0.0408397
URXCPM	3,5,6-trichloropyridinol (ug/L)	6515-38-4	Pesticides	Pesticides	-0.00265062	0.783385	0.00213496	-1.24153	0.219982	-0.0170164	0.961576	0.0124457	-1.36725	0.177427	0.0267298	1.06348	0.0374902	0.71298	0.479046	0.660073	-0.0581445	0.874693	0.0674721	-0.861756	0.392779	0.578775	-0.0412675	0.909353	0.0485879	-0.849337	0.399587	0.584789	0.0226942	1.05364	0.0953662	0.237969	0.81284	0.892792	-0.0554673	0.880101	0.00948922	-5.84529	3.37577e-07	-0.015428	0.938534	0.0122464	-1.2598	0.213366
URXCYM	N-Acetyl-S-(2-cyanoethyl)-L-Cysteine (ng/mL)	74514-75-3	Volatile Organic Compounds (VOC)	VOCs	0.00924536	2.34323	0.00314322	2.94137	0.00553887	-0.0185609	0.958162	0.0123845	-1.49872	0.142209	-0.0501921	0.890857	0.0446465	-1.12421	0.267975	0.452749	-0.0456185	0.900288	0.0553308	-0.824469	0.414819	0.600325	-0.176248	0.666427	0.0485391	-3.63104	0.000829492	0.00511044	-0.123549	0.752404	0.0474667	-2.60285	0.0131122	0.0495813	0.033297	1.07968	0.0079138	4.20745	0.000151866	0.472569	6.98022	0.0123854	38.1553	6.58716e-32
URXDAZ	Daidzein (ng/mL)	486-66-8	Phytoestrogens	Phytoestrogens	-0.000367602	0.966709	0.00282476	-0.130136	0.896855	0.0337447	1.0808	0.0154672	2.18169	0.0326984	-0.0645501	0.861886	0.0534357	-1.20799	0.23136	0.410851	-0.0233716	0.947607	0.0774276	-0.301851	0.763715	0.86195	-0.028167	0.937201	0.0607152	-0.463921	0.644231	0.782124	-0.0467501	0.897945	0.0985219	-0.474515	0.636699	0.778414	0.0309204	1.07379	0.0124193	2.48971	0.0153119	-0.0384377	0.853811	0.0163708	-2.34794	0.0218841
URXDCB	2,4-dichlorophenol (ug/L)	120-83-2	Pesticides	Pesticides	0.00598433	1.73529	0.00215903	2.77176	0.00684862	-0.0164339	0.962867	0.00897767	-1.83053	0.0706761	0.281728	1.91306	0.049065	5.74194	1.41501e-07	2.9743e-06	0.302105	2.00495	0.0539203	5.6028	2.55017e-07	4.92573e-06	0.246694	1.76479	0.0409227	6.02829	4.13865e-08	1.01992e-06	0.09265	1.2378	0.042337	2.1884	0.0313842	0.0983739	-0.019159	0.956844	0.0104719	-1.82955	0.0708229	0.00141485	1.00583	0.0101648	0.139191	0.889628
URXDEA	DEET acid (ug/L)	72236-23-8	Pesticides	Pesticides	0.00655645	1.82919	0.00307809	2.13004	0.0376572	-0.00643222	0.985298	0.0176148	-0.365159	0.716393	-0.102871	0.789095	0.0838475	-1.22688	0.225094	0.402168	-0.14806	0.711115	0.0790511	-1.87297	0.066391	0.1738	-0.175198	0.668039	0.0593085	-2.95402	0.00460835	0.021715	-0.0881392	0.816321	0.0874089	-1.00836	0.3177	0.503738	-0.0564609	0.87809	0.0313154	-1.80298	0.0768712	0.0547059	1.25224	0.018515	2.95468	0.00459987
URXDHB	N-Ace-S-(3,4-Dihidxybutl)-L-Cysteine (ng/mL)	144889-50-9	Volatile Organic Compounds (VOC)	VOCs	0.00347364	1.37704	0.00151717	2.28955	0.0276919	-0.0150388	0.965965	0.00684203	-2.198	0.0341132	0.041956	1.10143	0.0188494	2.22586	0.0320316	0.0995301	-0.0398299	0.912368	0.0338895	-1.17529	0.247192	0.42983	-0.0691887	0.852729	0.026186	-2.6422	0.0118949	0.0457459	-0.0556454	0.87974	0.0289858	-1.91975	0.0624202	0.16563	0.00818736	1.01903	0.00659827	1.24083	0.222273	0.0343275	1.15159	0.00532071	6.45169	1.36975e-07
URXDMA	o-Desmethylangolensin (O-DMA) (ng/mL)	21255-69-6	Phytoestrogens	Phytoestrogens	0.00455813	1.52169	0.00395374	1.15287	0.252357	0.0674616	1.16805	0.0190199	3.5469	0.000651379	-0.326938	0.471045	0.0716889	-4.5605	1.79035e-05	0.000198749	-0.194134	0.639538	0.103379	-1.87789	0.0639956	0.168783	-0.0543887	0.88229	0.074691	-0.728182	0.468602	0.648638	-0.170978	0.674563	0.121725	-1.40462	0.163958	0.327617	0.0538833	1.1321	0.0167626	3.21449	0.0018773	-0.0721207	0.743385	0.018141	-3.97557	0.000151713
URXECP	Mono-2-ethyl-5-carboxypentyl phthalate (ng/mL)	40809-41-4	Phthalates & Plasticizers	P&P	-0.00179514	0.847607	0.00194777	-0.921635	0.359327	0.0143207	1.03352	0.0085557	1.67382	0.0978424	0.0836276	1.21235	0.0377264	2.21669	0.0293148	0.0933609	0.0522001	1.12772	0.0348804	1.49654	0.138216	0.294568	-0.0247947	0.944507	0.0338518	-0.732446	0.465911	0.646546	0.0905226	1.23175	0.0429447	2.10789	0.0379856	0.112499	-0.122548	0.75414	0.0072213	-16.9704	4.93942e-29	-0.010792	0.956596	0.00718865	-1.50126	0.136993
URXEPB	Ethyl paraben (ng/ml)	120-47-8	Personal Care & Consumer Product Compounds	PCCPCs	0.00907767	2.30732	0.0032255	2.81435	0.00634122	0.0852964	1.21702	0.0153244	5.56604	4.48499e-07	0.0564892	1.13891	0.0594757	0.949785	0.345489	0.531053	0.0427423	1.10342	0.075013	0.569799	0.570639	0.737017	-0.0199594	0.955082	0.0608912	-0.327788	0.74405	0.849316	0.056864	1.13989	0.0811539	0.700693	0.485817	0.665979	0.0403896	1.09746	0.0166111	2.43149	0.0175996	-0.0218762	0.913978	0.0147952	-1.47861	0.143731
URXEQU	Equol (ng/mL)	531-95-3	Phytoestrogens	Phytoestrogens	-0.00402672	0.69013	0.00248372	-1.62125	0.111014	0.0187942	1.04423	0.0120985	1.55344	0.126384	-0.24096	0.57417	0.0563464	-4.2764	8.14598e-05	0.00074957	-0.0957823	0.80208	0.0737062	-1.29951	0.199499	0.374312	-0.268439	0.538965	0.051522	-5.21019	3.28749e-06	4.51819e-05	-0.204533	0.624406	0.0625141	-3.27179	0.00190152	0.0104268	0.00634041	1.01471	0.0192879	0.328725	0.743684	-0.028394	0.889809	0.0120175	-2.36271	0.0219176
URXETD	Enterodiol (ng/mL)	80226-00-2	Phytoestrogens	Phytoestrogens	-0.00203094	0.829397	0.00348519	-0.582735	0.563607	0.0604638	1.14938	0.0201899	2.99476	0.00487653	-0.0255564	0.942852	0.0719733	-0.355081	0.724545	0.835875	-0.0652355	0.860527	0.0829051	-0.786869	0.43637	0.617951	-0.107257	0.781165	0.0830675	-1.29121	0.20464	0.382005	0.114983	1.30311	0.125808	0.913949	0.366661	0.552828	0.0606162	1.14978	0.0318592	1.90263	0.0648933	-0.0602266	0.780644	0.0164379	-3.66388	0.000773572
URXETL	Enterolactone (ng/mL)	78473-71-9	Phytoestrogens	Phytoestrogens	-0.00248251	0.795609	0.00301476	-0.82345	0.414013	0.0665102	1.16549	0.0161864	4.10901	0.0001413	0.0223071	1.05271	0.0569808	0.391485	0.697038	0.817055	0.0556429	1.13669	0.115008	0.48382	0.630545	0.77567	-0.122347	0.754489	0.0723257	-1.69161	0.0967056	0.229635	0.0346218	1.08298	0.117654	0.294268	0.769724	0.862671	-0.0175962	0.960293	0.0216185	-0.813941	0.419391	-0.0700214	0.74983	0.0159453	-4.39135	5.55263e-05
URXGNS	Genistein (ng/mL)	446-72-0	Phytoestrogens	Phytoestrogens	0.000786314	1.07511	0.00284774	0.276119	0.78332	-0.00438018	0.989965	0.0145127	-0.301817	0.76374	-0.0451367	0.901287	0.0476193	-0.947866	0.346656	0.531258	-0.112253	0.77223	0.0843697	-1.33049	0.187934	0.359907	-0.0420941	0.907624	0.0595581	-0.706775	0.482194	0.663133	0.0558338	1.13719	0.104049	0.536609	0.593342	0.750358	0.0369408	1.08878	0.0123766	2.98472	0.00397746	-0.0184982	0.926761	0.0147142	-1.25717	0.213124
URXHP2	N-Ace-S-(2-hydroxypropyl)-L-Cysteine (ng/mL)	75-56-9	Volatile Organic Compounds (VOC)	VOCs	0.00327767	1.35241	0.00189585	1.72887	0.0919502	0.0129836	1.03035	0.00846586	1.53364	0.133403	0.0825642	1.20938	0.0373081	2.21304	0.0329752	0.101288	-0.0238791	0.946501	0.0650208	-0.367253	0.715468	0.829618	-0.110701	0.774995	0.037286	-2.96898	0.0051513	0.0237514	-0.0501911	0.890859	0.0432811	-1.15965	0.253425	0.43818	-0.00882827	0.979877	0.00861718	-1.0245	0.312079	0.0944071	1.47429	0.00647415	14.5822	3.77494e-17
URXHPM	N-Ace-S-(3-Hydroxypropyl)-L-Cysteine (ng/mL)	23127-40-4	Volatile Organic Compounds (VOC)	VOCs	0.00585102	1.71412	0.00174782	3.34761	0.00184756	-0.00764097	0.98256	0.00868499	-0.87979	0.384503	0.0563142	1.13845	0.034959	1.61086	0.115487	0.260513	-0.0627698	0.865427	0.0470147	-1.33511	0.189784	0.36233	-0.136401	0.730464	0.0384837	-3.54438	0.00106251	0.00622409	0.0583567	1.14382	0.0406488	1.43563	0.159288	0.322487	0.0201645	1.04753	0.00895363	2.25211	0.0301746	0.167163	1.9884	0.00785305	21.2864	1.02157e-22
URXMAD	Mandelic acid (ng/mL)	90-64-2	Volatile Organic Compounds (VOC)	VOCs	0.00132523	1.12982	0.00188362	0.703556	0.485998	-0.00252566	0.994201	0.00640797	-0.394143	0.695679	-0.000685233	0.998423	0.0292324	-0.0234409	0.981421	0.991111	-0.0023641	0.994571	0.0345614	-0.0684029	0.945824	0.96887	-0.103641	0.787697	0.0284776	-3.63938	0.000809866	0.0050329	-0.0598624	0.87124	0.0285903	-2.0938	0.0430026	0.124088	0.00138969	1.00321	0.0060975	0.227912	0.820937	0.0901062	1.44845	0.00624394	14.431	5.28756e-17
URXMB3	N-A-S-(4-hydrxy-2butn-l-yl)-L-Cysteine (ng/mL)	106-99-0	Volatile Organic Compounds (VOC)	VOCs	0.00959469	2.41985	0.0019814	4.84238	2.16959e-05	-0.014313	0.96758	0.0106297	-1.3465	0.186117	0.0437598	1.10601	0.0349926	1.25054	0.218747	0.39678	-0.0800255	0.831715	0.0499677	-1.60155	0.117538	0.262252	-0.140476	0.723642	0.0426669	-3.29239	0.00215281	0.0116556	-0.0499132	0.891429	0.0364199	-1.37049	0.178575	0.347744	0.0254442	1.06034	0.00843755	3.01559	0.00455434	0.206258	2.33516	0.00899801	22.9226	7.46872e-24
URXMBP	Mono-n-butyl phthalate (ng/mL)	131-70-4	Phthalates & Plasticizers	P&P	0.00296638	1.31418	0.00158148	1.87569	0.0632553	-0.0199666	0.955066	0.00619894	-3.22098	0.00166515	0.0647239	1.16071	0.0293262	2.20703	0.0293154	0.0933609	0.129458	1.34728	0.0401751	3.22235	0.00165784	0.00932913	-0.00699277	0.984027	0.0274251	-0.254977	0.7992	0.883741	0.0385135	1.09273	0.0382292	1.00744	0.315858	0.503121	-0.0617166	0.867528	0.00502853	-12.2733	1.39622e-22	0.0137245	1.05805	0.00695794	1.97249	0.0509745
URXMC1	Mono-(3-carboxypropyl) phthalate (ng/mL)	66851-46-5	Phthalates & Plasticizers	P&P	-0.000686712	0.93871	0.0014203	-0.483497	0.6298	-0.000864708	0.998011	0.00702614	-0.12307	0.902299	-0.0543471	0.882374	0.027222	-1.99644	0.0486043	0.136397	0.0389756	1.09389	0.0469881	0.829477	0.40881	0.593425	-0.104503	0.786135	0.0318862	-3.27736	0.00144143	0.00824113	-0.0904071	0.812069	0.054224	-1.66729	0.0985856	0.232528	0.00454843	1.01053	0.00627184	0.725215	0.470014	-0.00531169	0.978396	0.00655931	-0.809795	0.419981
URXMEP	Mono-ethyl phthalate (ng/mL)	2306-33-4	Phthalates & Plasticizers	P&P	0.0090192	2.29492	0.00168497	5.35273	4.54016e-07	-0.00144827	0.996671	0.00928197	-0.15603	0.876285	0.23947	1.73568	0.0435554	5.49806	2.3787e-07	4.67884e-06	0.350765	2.24267	0.0595606	5.88921	3.99738e-08	9.96557e-07	0.218693	1.6546	0.0356264	6.13851	1.24366e-08	3.3752e-07	-0.0175684	0.960355	0.0511652	-0.343366	0.731955	0.840553	-0.0852014	0.821861	0.006213	-13.7134	7.10675e-26	0.00258475	1.01068	0.00936884	0.275888	0.783134
URXMHH	Mono-(2-ethyl-5-hydroxyhexyl) phthalate (ng/mL)	40321-99-1	Phthalates & Plasticizers	P&P	0.000199869	1.01858	0.00193051	0.103532	0.917748	0.0156873	1.03678	0.00810386	1.93578	0.0557187	0.0831517	1.21102	0.0343754	2.41893	0.0173738	0.062604	0.0271377	1.06448	0.038937	0.696965	0.487442	0.667061	0.0220351	1.05205	0.0321732	0.684891	0.494997	0.67297	0.0772405	1.19465	0.0495564	1.55864	0.122241	0.268651	-0.0910661	0.810838	0.00731297	-12.4527	4.71322e-22	0.000281417	1.00116	0.00804214	0.0349928	0.972155
URXMHP	Mono-(2-ethyl)-hexyl phthalate (ng/mL)	4376-20-9	Phthalates & Plasticizers	P&P	-0.00173594	0.852241	0.00182355	-0.951957	0.343133	0.00520182	1.01205	0.00808877	0.643092	0.521456	0.0787784	1.19889	0.0330319	2.38492	0.0187327	0.0667157	0.0683651	1.17048	0.0402967	1.69654	0.0925121	0.221838	0.102719	1.26683	0.0324351	3.16691	0.00197712	0.0108137	0.110592	1.29001	0.0494477	2.23655	0.0272614	0.0892344	-0.0648623	0.861267	0.00425582	-15.2408	2.84063e-29	-0.00507136	0.979364	0.00697113	-0.727481	0.468423
URXMIB	Mono-isobutyl phthalate (ng/mL)	30833-53-5	Phthalates & Plasticizers	P&P	8.41925e-05	1.00778	0.00139019	0.0605617	0.951829	-0.0110885	0.974791	0.00748774	-1.48089	0.141781	0.141519	1.38522	0.0323254	4.37797	2.95113e-05	0.000311686	0.153103	1.42267	0.0359859	4.25454	4.72529e-05	0.000477878	0.101849	1.2643	0.029748	3.42371	0.000896784	0.00538573	0.0772954	1.1948	0.0438159	1.7641	0.0807697	0.201595	0.0682111	1.17007	0.00548805	12.429	5.29388e-22	0.000232391	1.00096	0.00652078	0.0356385	0.971642
URXMNM	Mono-n-methyl phthalate (ng/mL)	4376-18-5	Phthalates & Plasticizers	P&P	0.00416138	1.46709	0.00197283	2.10935	0.0378561	-0.0168182	0.962015	0.00961817	-1.74859	0.0839725	0.0165312	1.0388	0.0397961	0.415397	0.678898	0.805957	0.0219205	1.05177	0.0618463	0.354435	0.72389	0.835875	-0.0072315	0.983487	0.0367222	-0.196924	0.844357	0.915715	0.0533082	1.1306	0.0437604	1.21818	0.226525	0.404387	-0.00870874	0.980147	0.0105379	-0.826418	0.410881	-0.00010201	0.999581	0.0103753	-0.00983205	0.992178
URXMOH	Mono-(2-ethyl-5-oxohexyl) phthalate (ng/mL)	40321-98-0	Phthalates & Plasticizers	P&P	-0.00174446	0.851572	0.00189954	-0.918359	0.360641	0.0190588	1.04486	0.00742845	2.56565	0.0117823	0.0994487	1.25733	0.0324056	3.06887	0.00276568	0.0145074	0.0442666	1.1073	0.0389938	1.13522	0.258996	0.443263	0.0342317	1.08201	0.0316544	1.08142	0.282111	0.465266	0.0763622	1.19224	0.0475573	1.60569	0.111496	0.254576	-0.0935187	0.806272	0.00739844	-12.6403	1.87798e-22	-0.000515451	0.997883	0.00726841	-0.0709166	0.943606
URXMPB	Methyl paraben (ng/ml)	99-76-3	Personal Care & Consumer Product Compounds	PCCPCs	0.00264634	1.27601	0.00263874	1.00288	0.319373	0.0428948	1.10381	0.0140472	3.05361	0.00319611	0.285461	1.92957	0.0616845	4.62776	1.65079e-05	0.000184598	0.264388	1.83818	0.0629444	4.20035	7.72512e-05	0.000720116	0.329168	2.13387	0.0476011	6.91513	1.7828e-09	5.88049e-08	0.0999358	1.25874	0.0656166	1.52303	0.132257	0.284698	-0.0570846	0.87683	0.0192224	-2.9697	0.00408039	-0.0292384	0.886725	0.0124507	-2.34834	0.0216875
URXMZP	Mono-benzyl phthalate (ng/mL)	2528-16-7	Phthalates & Plasticizers	P&P	-0.00106188	0.906828	0.00168048	-0.631891	0.528723	-0.0520533	0.887047	0.00705697	-7.37616	2.82681e-11	-0.0860881	0.820185	0.0282389	-3.04856	0.0028588	0.0148408	-0.101623	0.791365	0.0450263	-2.25698	0.0259147	0.0856102	-0.0998025	0.79469	0.0266245	-3.74852	0.00028097	0.00208443	-0.0703866	0.850381	0.0401736	-1.75206	0.0824521	0.203192	-0.0539831	0.883114	0.00515715	-10.4676	2.24116e-18	0.0164131	1.06982	0.00763775	2.14895	0.0337533
URXNAL	NNAL , urine (ng/mL)	76014-81-8	Smoking Related Compounds	SRCs	-0.000290905	0.973562	0.00142491	-0.204158	0.839265	-0.0354439	0.921629	0.0066107	-5.36159	3.71786e-06	-0.121897	0.755271	0.0247368	-4.92777	1.49007e-05	0.000169931	-0.0423768	0.907033	0.0285735	-1.48308	0.14589	0.30309	-0.162587	0.687723	0.0227216	-7.15559	1.13991e-08	3.17399e-07	-0.0637471	0.863481	0.0215639	-2.95619	0.00520294	0.0238646	0.0293427	1.0699	0.0123176	2.38218	0.0220544	0.637902	13.7754	0.00667697	95.5377	7.85843e-49
URXNO3	Urinary nitrate (ng/mL)	14797-55-8	Other	Other	0.00277464	1.29118	0.000923167	3.00557	0.00349438	0.00918832	1.02138	0.00469978	1.95505	0.0539026	0.0344956	1.08267	0.021298	1.61966	0.109053	0.251139	-0.010058	0.977107	0.026569	-0.37856	0.70597	0.821715	-0.0969848	0.799862	0.0203492	-4.76602	7.79297e-06	9.88646e-05	0.0551951	1.13552	0.0255249	2.1624	0.033431	0.102394	0.00710016	1.01648	0.00370278	1.91752	0.0585705	0.0149558	1.06342	0.00358868	4.16748	7.44315e-05
URXOP3	Dimethylthiophosphate (ug/L)	1112-38-5	Pesticides	Pesticides	-0.0016493	0.859069	0.00358223	-0.460412	0.646734	-0.0340472	0.924598	0.015285	-2.22749	0.0293295	0.032606	1.07797	0.0535523	0.608863	0.544705	0.717351	-0.0332344	0.92633	0.0919786	-0.361328	0.719008	0.8317	-0.0460309	0.899434	0.0481748	-0.955497	0.342813	0.530202	-0.0395846	0.912884	0.09906	-0.399602	0.69074	0.81505	0.0721069	1.18061	0.0198957	3.62425	0.000564319	-0.0463398	0.826515	0.0137043	-3.38141	0.0012157
URXOPM	3-phenoxybenzoic acid (ug/L)	3739-38-6	Pesticides	Pesticides	0.00575642	1.69925	0.00258952	2.22297	0.0305894	-0.00381734	0.991249	0.0101735	-0.375225	0.70902	-0.00980376	0.977679	0.050516	-0.194072	0.846876	0.917467	-0.122352	0.754481	0.064055	-1.91011	0.061642	0.164379	-0.0104076	0.976321	0.0525331	-0.198114	0.843728	0.915715	0.025924	1.06151	0.0877156	0.295546	0.768754	0.862671	0.0305429	1.07286	0.00951436	3.21019	0.00227512	0.0171659	1.07313	0.0115002	1.49266	0.141568
URXP01	1-napthol (ng/L)	90-15-3	Polyaromatic Hydrocarbons (PAH)	PAHs	0.00949833	2.39846	0.00223439	4.25097	4.78951e-05	-0.00447148	0.989757	0.00944943	-0.473201	0.637101	-0.0157465	0.964392	0.0327321	-0.481074	0.631515	0.77567	-0.0531099	0.884892	0.0491505	-1.08056	0.282494	0.465539	-0.102904	0.789034	0.0386966	-2.65925	0.0091214	0.0374642	0.0354983	1.08517	0.0473198	0.750179	0.454908	0.635239	-0.00453425	0.989614	0.00570285	-0.795085	0.428447	0.237331	2.6534	0.00794326	29.8783	1.20849e-51
URXP02	2-napthol (ng/L)	135-19-3	Polyaromatic Hydrocarbons (PAH)	PAHs	0.00349876	1.38023	0.0015287	2.28872	0.0245763	-0.0201057	0.95476	0.00783939	-2.5647	0.0120829	0.226237	1.68359	0.0279514	8.09396	3.66296e-12	2.24383e-10	0.151849	1.41857	0.0381901	3.97615	0.000146566	0.0012086	-0.021624	0.951428	0.0283807	-0.761928	0.448212	0.629316	0.021873	1.05165	0.0406868	0.537595	0.592261	0.750358	0.0499346	1.12185	0.00597477	8.35758	1.07676e-12	0.145332	1.81769	0.0068614	21.1811	1.16138e-35
URXP03	3-fluorene (ng/L)	6344-67-8	Polyaromatic Hydrocarbons (PAH)	PAHs	0.0045275	1.5174	0.00126337	3.58368	0.00052551	-0.00900129	0.979487	0.00611779	-1.47133	0.144341	-0.0110027	0.974984	0.0237089	-0.464077	0.643602	0.782124	0.0317343	1.07581	0.0313785	1.01134	0.314295	0.501748	-0.0561178	0.878784	0.0263782	-2.12743	0.0358439	0.107783	-0.0776209	0.836333	0.0329351	-2.35678	0.0203826	0.0715227	-0.00671554	0.984656	0.00482215	-1.39264	0.166816	0.254829	2.85134	0.00542013	47.0152	5.31638e-70
URXP04	2-fluorene (ng/L)	2443-58-5	Polyaromatic Hydrocarbons (PAH)	PAHs	0.0045943	1.52676	0.00108801	4.22268	5.32878e-05	-0.0151369	0.965746	0.00530599	-2.8528	0.00526688	0.0107953	1.02517	0.0230654	0.468033	0.64078	0.7797	0.0227879	1.05387	0.028452	0.800924	0.425074	0.608791	-0.0886711	0.815322	0.022729	-3.90122	0.00017361	0.00139933	-0.0714202	0.848359	0.0336399	-2.12308	0.0362152	0.108508	-0.00485383	0.988886	0.00417628	-1.16224	0.247905	0.20741	2.34624	0.00516199	40.1802	1.61211e-63
URXP05	3-phenanthrene (ng/L)	605-87-8	Polyaromatic Hydrocarbons (PAH)	PAHs	0.00391546	1.43423	0.00139118	2.81449	0.00606941	-0.00279243	0.993591	0.00594957	-0.46935	0.640022	-0.0390889	0.913926	0.0268663	-1.45494	0.149368	0.307927	0.0244407	1.05789	0.0314909	0.776118	0.439833	0.621437	-0.031926	0.929125	0.0227427	-1.40379	0.164025	0.327617	-0.0538433	0.883399	0.0338643	-1.58997	0.115554	0.260513	-0.0264867	0.940835	0.00527083	-5.02515	2.75048e-06	0.109139	1.56635	0.00646519	16.881	6.98937e-29
URXP06	1-phenanthrene (ng/L)	2433-56-9	Polyaromatic Hydrocarbons (PAH)	PAHs	0.00371007	1.40735	0.00118236	3.13786	0.00223646	-0.00451899	0.989649	0.00496061	-0.910975	0.364499	-0.0479501	0.895468	0.0234637	-2.04359	0.0436233	0.12571	0.00209767	1.00484	0.0246943	0.0849453	0.932475	0.961404	-0.134701	0.733329	0.0216292	-6.22775	1.12256e-08	3.1668e-07	-0.0933447	0.806595	0.0267756	-3.48618	0.00072926	0.00465337	-0.00379227	0.991306	0.00428724	-0.884547	0.378523	0.0597266	1.27836	0.00506848	11.7839	1.28352e-20
URXP07	2-phenanthrene (ng/L)	605-55-0	Polyaromatic Hydrocarbons (PAH)	PAHs	0.00330607	1.35595	0.0012307	2.68634	0.00868701	-0.0129347	0.970656	0.00547844	-2.36103	0.0205121	0.0157501	1.03693	0.0297318	0.529739	0.597674	0.752854	0.0453633	1.1101	0.0314718	1.4414	0.153147	0.313907	-0.0405913	0.91077	0.0230096	-1.7641	0.0813072	0.202462	-0.024995	0.944072	0.0338382	-0.738662	0.462147	0.643405	0.0360009	1.08643	0.00721067	4.99273	3.13212e-06	0.0799918	1.38945	0.00577038	13.8625	1.57392e-23
URXP09	3-fluoranthene (ng/L)	205-82-3	Polyaromatic Hydrocarbons (PAH)	PAHs	-0.00780732	0.4872	0.00690569	-1.13056	0.295483	-0.0157425	0.964401	0.0382795	-0.411252	0.693186	-0.0418225	0.908192	0.167227	-0.250094	0.809695	0.89046	-0.259917	0.549646	0.148834	-1.74636	0.124251	0.271057	-0.0822366	0.827491	0.19951	-0.412193	0.692529	0.816262	0.889118	7.74672	0.533255	1.66734	0.139383	0.295295	#N/A	#N/A	#N/A	#N/A	#N/A	-0.0104472	0.957953	0.0260203	-0.401503	0.700025
URXP10	1-pyrene (ng/L)	129-00-0	Polyaromatic Hydrocarbons (PAH)	PAHs	0.000194009	1.01803	0.00134967	0.143745	0.886042	-0.0141727	0.967893	0.0060068	-2.35944	0.0205946	0.0581524	1.14328	0.0268084	2.16919	0.0328611	0.101288	0.095155	1.24496	0.0306703	3.10251	0.00260477	0.0137892	-0.0393634	0.913349	0.0257704	-1.52747	0.130358	0.281174	-0.00162094	0.996275	0.034514	-0.0469646	0.962652	0.980084	0.0987173	1.25521	0.00632434	15.6091	1.09304e-26	0.118092	1.62509	0.0063921	18.4747	1.65848e-31
URXP17	9-fluorene (ng/L)	484-17-3	Polyaromatic Hydrocarbons (PAH)	PAHs	0.00353559	1.38492	0.00182509	1.93722	0.0603815	-0.00186163	0.995723	0.00933075	-0.199516	0.842952	-0.0202101	0.954531	0.0350635	-0.576387	0.567844	0.736154	-0.0127355	0.971101	0.0629511	-0.202308	0.840784	0.914582	-0.0196659	0.955727	0.029034	-0.677341	0.502403	0.679587	-0.0616778	0.867605	0.0682418	-0.903812	0.371942	0.558044	0.0787287	1.19875	0.0159509	4.93568	1.72048e-05	0.112738	1.58971	0.00825543	13.6562	5.0397e-16
URXP19	4-phenanthrene (ng/L)	7651-86-7	Polyaromatic Hydrocarbons (PAH)	PAHs	0.00411264	1.46051	0.00211649	1.94314	0.059434	0.0027265	1.0063	0.0106381	0.256296	0.799105	0.0535153	1.13114	0.0420844	1.27162	0.211236	0.389081	0.0202635	1.04776	0.055851	0.362814	0.718754	0.8317	-0.0410059	0.909901	0.0385453	-1.06384	0.294116	0.478441	-0.086001	0.82035	0.059407	-1.44766	0.155913	0.31836	0.0191299	1.04503	0.00872598	2.19229	0.0345541	0.0942265	1.4732	0.00909816	10.3567	1.27752e-12
URXP25	2 & 3-Hydroxyphenanthrene (ng/L)	605-55-0	Polyaromatic Hydrocarbons (PAH)	PAHs	-0.00358425	0.718836	0.0028883	-1.24096	0.249777	-0.0238286	0.946611	0.0146193	-1.62994	0.141761	-0.041764	0.908314	0.0519094	-0.804556	0.444326	0.625089	-0.0881227	0.816352	0.0697749	-1.26296	0.24217	0.423155	0.103499	1.26911	0.0467993	2.21156	0.0579399	0.156769	-0.047334	0.896739	0.0523431	-0.904303	0.392252	0.578397	#N/A	#N/A	#N/A	#N/A	#N/A	0.111171	1.5795	0.0102718	10.823	4.6892e-06
URXPAR	Paranitrophenol (ug/L)	100-02-7	Pesticides	Pesticides	0.00197638	1.19965	0.00256616	0.770171	0.44596	-0.0199626	0.955075	0.0136463	-1.46286	0.151729	0.0317639	1.07588	0.0558395	0.568842	0.572811	0.738932	0.0684411	1.17069	0.0663657	1.03127	0.308933	0.494662	-0.0781955	0.835227	0.0524528	-1.49078	0.144275	0.300608	0.196451	1.57199	0.092212	2.13043	0.0396693	0.116349	0.0592618	1.1462	0.0143404	4.13251	0.000190215	0.0360007	1.15954	0.00957504	3.75985	0.000571782
URXPHG	Phenylglyoxylic acid (ng/mL)	611-73-4	Volatile Organic Compounds (VOC)	VOCs	0.00106895	1.10346	0.0020319	0.526082	0.601888	-0.0257813	0.942364	0.00992069	-2.59874	0.0132457	-0.0429182	0.905903	0.0304078	-1.41142	0.166257	0.33088	-0.0417078	0.908432	0.0431792	-0.965923	0.34019	0.528528	-0.147216	0.712499	0.0385359	-3.82023	0.000479515	0.00327831	-0.0251512	0.943732	0.0381825	-0.65871	0.514054	0.691468	0.0658236	1.16365	0.010067	6.53852	1.04244e-07	0.0538732	1.24796	0.00916637	5.87727	8.38909e-07
URXPMM	N-A-S-(3-hydrxprpl-1-metl)-L-Cysteine (ng/mL)	33164-70-4	Volatile Organic Compounds (VOC)	VOCs	0.00782455	2.0558	0.00156449	5.00135	1.32205e-05	-0.00883443	0.979863	0.00835487	-1.0574	0.297006	0.0117589	1.02745	0.0280367	0.419411	0.677277	0.804478	-0.0241553	0.945899	0.0429647	-0.562212	0.577273	0.742011	-0.190352	0.645131	0.0297831	-6.39128	1.65659e-07	3.35069e-06	-0.0875916	0.817351	0.0324652	-2.69801	0.0103466	0.0411564	0.0270804	1.06434	0.00674355	4.01575	0.000269492	0.180731	2.10248	0.00855276	21.1313	1.32059e-22
URXPPB	Propyl paraben (ng/ml)	94-13-3	Personal Care & Consumer Product Compounds	PCCPCs	0.00199429	1.20163	0.00376829	0.529231	0.59832	0.0704747	1.17618	0.0174338	4.04243	0.000134037	0.298658	1.98911	0.076619	3.89797	0.000219727	0.0017007	0.195017	1.56681	0.07928	2.45985	0.0163718	0.0598997	0.297125	1.9821	0.0565879	5.25067	1.55069e-06	2.39185e-05	-0.0274121	0.938832	0.0915519	-0.299416	0.76551	0.862456	-0.0713023	0.84859	0.0214451	-3.32487	0.00141055	-0.037493	0.857134	0.0166649	-2.24982	0.0276062
URXSCN	Urinary thiocyanate (ng/mL)	302-04-5	Other	Other	0.000928525	1.08928	0.00107322	0.865175	0.389407	0.00316069	1.0073	0.00522585	0.604818	0.546931	-0.086066	0.820227	0.0226491	-3.79998	0.000273049	0.0020327	-0.0889778	0.814746	0.0257661	-3.45329	0.000869946	0.00528624	-0.070162	0.850821	0.0225629	-3.10962	0.00255797	0.013606	-0.157903	0.695179	0.027709	-5.69862	1.74464e-07	3.49579e-06	-0.000379966	0.999125	0.00585997	-0.064841	0.948455	0.196023	2.23893	0.00440114	44.5393	3.28208e-60
URXTRS	Urinary Triclosan (ng/mL)	3380-34-5	Personal Care & Consumer Product Compounds	PCCPCs	-0.00742953	0.504451	0.00271923	-2.73222	0.00765019	0.0507574	1.12398	0.0137996	3.67819	0.000410936	0.0794604	1.20077	0.0610085	1.30245	0.196281	0.37012	0.108938	1.2851	0.0875333	1.24453	0.216726	0.395119	-0.0473111	0.896786	0.0508839	-0.929785	0.355116	0.540361	0.0869712	1.22172	0.086412	1.00647	0.317045	0.503671	-0.0129506	0.97062	0.0114571	-1.13036	0.261503	-0.0522598	0.806639	0.0144785	-3.60947	0.000517611
URXTTC	2-thoxothazlidne-4-carbxylic acid (ng/mL)	20933-67-9	Volatile Organic Compounds (VOC)	VOCs	0.00332073	1.35778	0.00242808	1.36764	0.17946	0.0179251	1.04214	0.00895539	2.0016	0.0525056	0.0360087	1.08645	0.0432675	0.832234	0.410476	0.594636	-0.00128318	0.99705	0.0427546	-0.0300127	0.976214	0.987462	0.00918602	1.02138	0.0381962	0.240495	0.811239	0.89149	0.0427712	1.1035	0.0351738	1.21599	0.231487	0.410851	0.00401354	1.00928	0.0084795	0.473323	0.638691	0.0208065	1.08932	0.0149839	1.38859	0.173043
URXUAB	Urinary Arsenobetaine (µg/L)	64436-13-1	Metals	Metals	0.0042985	1.48573	0.0024174	1.77815	0.0789551	0.0837082	1.21257	0.0122534	6.83145	1.18798e-09	0.123739	1.32966	0.0480406	2.57572	0.0117321	0.0454856	0.112984	1.29713	0.0494893	2.28299	0.0249267	0.083115	0.283777	1.9221	0.0561439	5.05445	2.44481e-06	3.54167e-05	0.438361	2.74385	0.0796169	5.50587	3.83043e-07	6.90121e-06	0.0350695	1.0841	0.0120819	2.90265	0.00471214	-0.00379136	0.984532	0.0107845	-0.351556	0.726041
URXUAS	Urinary total Arsenic (µg/L)	7440-38-2	Metals	Metals	0.00279969	1.29416	0.00179812	1.55701	0.123184	0.0380838	1.09165	0.00868172	4.38667	3.28367e-05	0.13431	1.36242	0.0311774	4.30793	4.40303e-05	0.000447398	0.151473	1.41734	0.0323411	4.68362	1.05884e-05	0.000129724	0.140411	1.38169	0.0350473	4.00632	0.000131686	0.00109432	0.365408	2.31957	0.0598346	6.10696	2.94128e-08	7.50726e-07	-0.0113971	0.974099	0.0102542	-1.11146	0.269505	-0.0122682	0.950808	0.0075044	-1.6348	0.10579
URXUBA	Barium, urine (ng/mL)	7440-39-3	Metals	Metals	0.00128363	1.1255	0.00134773	0.952438	0.34289	0.0079734	1.01853	0.00628844	1.26795	0.207401	-0.0454868	0.900561	0.0322883	-1.40877	0.161625	0.325921	-0.0460872	0.899317	0.0308906	-1.49195	0.138475	0.294701	-0.165294	0.683449	0.0232095	-7.12181	1.02158e-10	4.21847e-09	0.0351503	1.0843	0.0374025	0.939785	0.349315	0.534188	-0.00858433	0.980428	0.00486225	-1.7655	0.0801565	0.00383265	1.01588	0.0055194	0.694396	0.488847
URXUCD	Cadmium, urine (ng/mL)	7440-43-9	Metals	Metals	0.0159725	4.3541	0.00110177	14.4971	1.24329e-27	-0.0162152	0.963352	0.0041844	-3.87516	0.000178413	0.103379	1.26876	0.019709	5.24525	7.27908e-07	1.20096e-05	0.0845647	1.21497	0.0244605	3.45719	0.000768046	0.00484321	0.0204302	1.04817	0.0201607	1.01337	0.31303	0.500101	0.16699	1.46889	0.0319802	5.22168	8.06714e-07	1.3203e-05	-0.0274378	0.938776	0.0033387	-8.21811	3.66152e-13	0.0616867	1.28871	0.00471452	13.0844	1.90901e-24
URXUCO	Cobalt, urine (ng/mL)	7440-48-4	Metals	Metals	0.00269172	1.28135	0.00110314	2.44006	0.0162251	-0.0196971	0.955659	0.00585094	-3.36648	0.00103848	0.0607538	1.15015	0.0218415	2.78158	0.00633178	0.0277123	0.0355675	1.08534	0.0243598	1.46009	0.147016	0.304702	-0.0204642	0.953972	0.0186237	-1.09882	0.27416	0.458144	0.0923781	1.23702	0.0271579	3.40152	0.000924853	0.00553878	0.00826374	1.01921	0.00365841	2.25883	0.0257956	-0.00188108	0.992295	0.00459104	-0.409728	0.682775
URXUCR	Creatinine, urine (mg/dL)	60-27-5	Creatinine	Creatinine	-0.00472313	0.647254	0.000626148	-7.54316	1.16252e-11	-0.0148398	0.966407	0.0032177	-4.61192	1.04215e-05	0.0335007	1.08019	0.0120962	2.76952	0.00654696	0.0282998	0.0325515	1.07783	0.0167461	1.94383	0.0543584	0.149034	0.215694	1.64321	0.0105965	20.3553	6.28557e-40	1.34763e-36	-0.0367038	0.918959	0.0184374	-1.99073	0.0488821	0.136998	-0.00431967	0.990103	0.00230767	-1.87188	0.0637639	0.00891557	1.03734	0.00262014	3.40271	0.000918769
URXUCS	Cesium, urine (ng/mL)	7440-46-2	Metals	Metals	0.00336034	1.36274	0.00083019	4.04767	9.45767e-05	0.00440247	1.01019	0.00405999	1.08435	0.280495	0.0195262	1.04599	0.0137206	1.42313	0.157428	0.31993	0.0258923	1.06143	0.0216688	1.19491	0.234602	0.41364	-0.113918	0.769277	0.0140868	-8.08682	7.2698e-13	5.02789e-11	0.0631587	1.15653	0.0224596	2.81211	0.00579667	0.0257844	-0.00354843	0.991863	0.00322809	-1.09923	0.273982	-0.00392641	0.983985	0.00384081	-1.02229	0.30881
URXUDMA	Urinary Dimethylarsonic acid (µg/L)	75-60-5	Metals	Metals	0.00233244	1.23965	0.00105912	2.20224	0.0303558	0.00816869	1.01899	0.00497318	1.64255	0.104171	0.101595	1.26356	0.016699	6.08389	3.25169e-08	8.2019e-07	0.130287	1.34985	0.0233841	5.5716	2.90781e-07	5.46872e-06	0.0200748	1.04731	0.020106	0.998451	0.320895	0.506999	0.260571	1.8221	0.0346522	7.51961	5.19218e-11	2.36852e-09	-0.00721721	0.983519	0.00458298	-1.57479	0.119021	-0.0134347	0.946258	0.00457475	-2.9367	0.00426733
URXUHG	Mercury, urine (ng/mL)	7439-97-6	Metals	Metals	0.00680925	1.87228	0.00147013	4.63173	9.68921e-06	0.038981	1.09391	0.00561145	6.94668	2.45182e-10	0.0826625	1.20966	0.0272888	3.02917	0.00303403	0.015525	0.147068	1.40303	0.0369965	3.97518	0.000123759	0.00104055	-0.0109379	0.975129	0.0284644	-0.384265	0.701498	0.819624	0.0986215	1.25494	0.0384089	2.56768	0.011532	0.0450357	-0.0552538	0.880534	0.00495218	-11.1575	5.47282e-20	-0.0093579	0.962254	0.0063047	-1.48427	0.140496
URXUIO	Iodine, urine (ng/mL)	7553-56-2	Other	Other	0.0012121	1.11811	0.00141984	0.853689	0.395318	-0.00769489	0.982438	0.00571805	-1.34572	0.181436	0.0601766	1.14862	0.0212786	2.82803	0.00565866	0.0253281	0.0375209	1.09024	0.0324434	1.1565	0.250232	0.433708	-0.123349	0.75275	0.0218033	-5.65738	1.46704e-07	3.03221e-06	-0.0297791	0.933729	0.0332339	-0.896046	0.37238	0.55831	-0.00463455	0.989385	0.00510708	-0.907476	0.366337	-0.00491242	0.980004	0.00544194	-0.902696	0.368856
URXUMO	Molybdenum, urine (ng/mL)	7439-98-7	Metals	Metals	-0.00148716	0.871994	0.00127695	-1.16462	0.246606	-0.00221891	0.994904	0.00641936	-0.345659	0.730236	0.0591033	1.14579	0.0200931	2.94147	0.00395719	0.0192386	0.0557751	1.13704	0.0254207	2.19408	0.0302581	0.095402	-0.056485	0.878041	0.0194998	-2.8967	0.00452233	0.0214986	0.0879697	1.22453	0.0344432	2.55405	0.0119672	0.0458991	-0.00530093	0.987868	0.00420193	-1.26155	0.209687	-0.0276018	0.892712	0.00578882	-4.76812	5.5395e-06
URXUP8	Perchlorate, urine (ng/mL)	14797-73-0	Other	Other	0.0024002	1.24741	0.00125021	1.91983	0.0577579	0.0088857	1.02067	0.00596968	1.48847	0.139805	0.0840153	1.21343	0.0274315	3.06273	0.00282478	0.0146998	0.000969577	1.00224	0.0323446	0.0299765	0.976146	0.987462	-0.0886608	0.815341	0.0195345	-4.53868	1.59438e-05	0.000179913	-0.00963524	0.978058	0.0325806	-0.295736	0.768051	0.862671	-0.00723433	0.98348	0.0058426	-1.2382	0.218569	-0.0141887	0.943329	0.00552663	-2.56733	0.0117443
URXUPB	Lead, urine (ng/mL)	7439-92-1	Metals	Metals	0.00900367	2.29164	0.00105141	8.56342	5.95969e-14	-0.0014751	0.996609	0.00478621	-0.308198	0.758494	0.183596	1.52614	0.0243521	7.53921	1.23111e-11	6.28452e-10	0.0993595	1.25707	0.0301694	3.29338	0.00131885	0.0076011	0.0312228	1.07454	0.0176575	1.76824	0.0796952	0.199844	0.15493	1.42866	0.0335513	4.6177	1.02572e-05	0.000126388	-0.0499695	0.891314	0.00426583	-11.7139	2.76544e-21	0.0336974	1.14861	0.0049271	6.83919	4.17961e-10
URXUSB	Antimony, urine (ng/mL)	7440-36-0	Metals	Metals	0.000708871	1.06747	0.000898609	0.788854	0.431835	-0.00979285	0.977703	0.0039864	-2.45656	0.0155348	0.0258486	1.06133	0.0181608	1.42332	0.157374	0.31993	-0.00617255	0.985888	0.0237175	-0.260253	0.795138	0.881331	0.0299078	1.07129	0.0171111	1.74786	0.0831802	0.204048	-0.000252706	0.999418	0.0212697	-0.011881	0.990541	0.993566	-0.0614313	0.868098	0.0035336	-17.3849	7.61851e-34	0.0196378	1.08409	0.00407597	4.81794	4.50529e-06
URXUTL	Thallium, urine (ng/mL)	7440-28-0	Metals	Metals	0.0015127	1.1495	0.000917791	1.6482	0.102065	0.00294635	1.00681	0.00460879	0.639289	0.523917	-0.000848958	0.998047	0.0143036	-0.0593528	0.952775	0.973665	0.0355798	1.08538	0.0288682	1.23249	0.2203	0.39825	-0.00401607	0.990795	0.0133361	-0.301142	0.763855	0.86195	0.0865795	1.22062	0.0239074	3.62145	0.000438643	0.00307365	-0.00226784	0.994792	0.00325608	-0.696494	0.487537	-0.0142166	0.943221	0.00401078	-3.54459	0.000571349
URXUTU	Tungsten, urine (ng/mL)	7440-33-7	Metals	Metals	-0.000175259	0.983988	0.0012955	-0.135283	0.892627	-0.000640618	0.998526	0.00546497	-0.117223	0.90689	0.0520907	1.12743	0.0252505	2.06296	0.041388	0.120238	-0.0302795	0.932654	0.0314187	-0.963739	0.337217	0.525049	-0.0230133	0.948389	0.0208855	-1.10188	0.272835	0.457552	0.0250263	1.05932	0.0306553	0.816377	0.415987	0.600995	-0.0144977	0.967169	0.00384436	-3.77117	0.000259244	0.00796494	1.03329	0.00568456	1.40115	0.163884
URXUUR	Uranium, urine (ng/mL)	7440-61-1	Metals	Metals	0.00341142	1.36917	0.00134214	2.54177	0.0125645	-0.0104328	0.976264	0.00516317	-2.02062	0.0459929	0.185059	1.5313	0.026361	7.02019	2.70848e-10	1.0012e-08	0.0380409	1.09154	0.0370448	1.02689	0.306951	0.492592	-0.0951556	0.803238	0.0227283	-4.18665	6.10038e-05	0.00059451	0.10868	1.28434	0.0405526	2.67999	0.00861116	0.0357797	-0.0234839	0.947362	0.00586108	-4.00674	0.000118576	0.0246762	1.10679	0.00567387	4.34909	3.29711e-05

### Sheet: Excel Table S14
Excel Table 14. Linear regression results for all females aged 51 years old and older.
chemical_codename	chemical_name	cas_num	chem_family	chem_family_shortened	weighted_cont_age_51_up_coefficient	weighted_cont_age_51_up_factor	weighted_cont_age_51_up_std_error	weighted_cont_age_51_up_t_score	weighted_cont_age_51_up_p_value	weighted_cont_PIR_51_up_coefficient	weighted_cont_PIR_51_up_factor	weighted_cont_PIR_51_up_std_error	weighted_cont_PIR_51_up_t_score	weighted_cont_PIR_51_up_p_value	weighted_cont_mex_51_up_coefficient	weighted_cont_mex_51_up_factor	weighted_cont_mex_51_up_std_error	weighted_cont_mex_51_up_t_score	weighted_cont_mex_51_up_p_value	weighted_cont_mex_51_up_p_value_adj_all_races	weighted_cont_hispanic_51_up_coefficient	weighted_cont_hispanic_51_up_factor	weighted_cont_hispanic_51_up_std_error	weighted_cont_hispanic_51_up_t_score	weighted_cont_hispanic_51_up_p_value	weighted_cont_hispanic_51_up_p_value_adj_all_races	weighted_cont_black_51_up_coefficient	weighted_cont_black_51_up_factor	weighted_cont_black_51_up_std_error	weighted_cont_black_51_up_t_score	weighted_cont_black_51_up_p_value	weighted_cont_black_51_up_p_value_adj_all_races	weighted_cont_other_51_up_coefficient	weighted_cont_other_51_up_factor	weighted_cont_other_51_up_std_error	weighted_cont_other_51_up_t_score	weighted_cont_other_51_up_p_value	weighted_cont_other_51_up_p_value_adj_all_races	weighted_cont_cycle_51_up_coefficient	weighted_cont_cycle_51_up_factor	weighted_cont_cycle_51_up_std_error	weighted_cont_cycle_51_up_t_score	weighted_cont_cycle_51_up_p_value	weighted_cont_cotinine_51_up_coefficient	weighted_cont_cotinine_51_up_factor	weighted_cont_cotinine_51_up_std_error	weighted_cont_cotinine_51_up_t_score	weighted_cont_cotinine_51_up_p_value
LBD199LA	PCB199 Lipid Adj (ng/g)	52663-75-9	Polychlorinated Biphenyls (PCB)	PCBs	0.0202124	6.43421	0.00166583	12.1335	1.97042e-06	0.0293433	1.0699	0.0138617	2.11686	0.0671529	-0.14491	0.716291	0.0807795	-1.7939	0.110579	0.253564	-0.144906	0.716299	0.0959841	-1.50968	0.169564	0.336304	0.261658	1.82666	0.0687908	3.80369	0.00520924	0.0238646	0.202255	1.59314	0.049771	4.0637	0.00361483	0.0180237	#N/A	#N/A	#N/A	#N/A	#N/A	0.00531554	1.0221	0.0127244	0.417744	0.687121
LBX044LA	PCB44 Lipid Adj (ng/g)	41464-39-5	Polychlorinated Biphenyls (PCB)	PCBs	0.000661781	1.06285	0.00151678	0.436306	0.67415	-0.0116317	0.973573	0.00615739	-1.88906	0.0955641	0.0924951	1.23736	0.0418327	2.21107	0.0579842	0.156769	-0.0905849	0.811737	0.0362856	-2.49644	0.0371474	0.110771	0.0332289	1.07952	0.0582628	0.570328	0.584113	0.747219	0.0344318	1.08251	0.0630802	0.545842	0.60006	0.75412	#N/A	#N/A	#N/A	#N/A	#N/A	0.0208429	1.08948	0.0121282	1.71855	0.124019
LBX049LA	PCB49 Lipid Adj (ng/g)	41464-40-8	Polychlorinated Biphenyls (PCB)	PCBs	0.00120507	1.11739	0.00174445	0.690804	0.509232	-0.0041519	0.990485	0.00826259	-0.502493	0.628858	0.122642	1.3263	0.0378709	3.23841	0.0119059	0.0457459	-0.0943809	0.804672	0.0446835	-2.11221	0.0676405	0.176211	0.0284252	1.06764	0.0500092	0.5684	0.58536	0.747921	0.0507243	1.12389	0.0699291	0.725366	0.488899	0.667219	#N/A	#N/A	#N/A	#N/A	#N/A	0.0247689	1.10721	0.0133217	1.85929	0.100039
LBX074LA	PCB74 Lipid Adj (ng/g)	32690-93-0	Polychlorinated Biphenyls (PCB)	PCBs	0.017754	5.13052	0.00120209	14.7693	4.34509e-07	0.000244368	1.00056	0.0073889	0.0330723	0.974427	-0.100987	0.792525	0.0773594	-1.30543	0.228038	0.406074	-0.059098	0.872774	0.166474	-0.354998	0.731768	0.840553	0.285648	1.9304	0.0475765	6.00396	0.00032197	0.00234001	0.026704	1.06342	0.082198	0.324875	0.753609	0.856466	#N/A	#N/A	#N/A	#N/A	#N/A	-0.0378264	0.855959	0.0134448	-2.81345	0.0227218
LBX099LA	PCB99 Lipid Adj (ng/g)	38380-01-7	Polychlorinated Biphenyls (PCB)	PCBs	0.0138589	3.58389	0.00218639	6.33872	0.000223296	0.00604798	1.01402	0.0146813	0.411951	0.691192	-0.0355529	0.921398	0.0887006	-0.400819	0.699045	0.818096	-0.144506	0.716958	0.0841862	-1.71651	0.124403	0.271057	0.427689	2.67725	0.0595533	7.18162	9.4128e-05	0.000837388	0.0625605	1.15494	0.0668888	0.93529	0.377007	0.563278	#N/A	#N/A	#N/A	#N/A	#N/A	-0.00356984	0.985429	0.0163886	-0.217824	0.83302
LBX118LA	PCB118 Lipid Adj (ng/g)	31508-00-6	Polychlorinated Biphenyls (PCB)	PCBs	0.0160589	4.3889	0.00189092	8.49261	2.83324e-05	-0.0124628	0.971711	0.00918403	-1.35701	0.211824	0.0105764	1.02465	0.0998421	0.105931	0.918245	0.957547	-0.0259206	0.942062	0.148254	-0.174839	0.86555	0.931596	0.347864	2.22774	0.0542635	6.41064	0.000206776	0.00162988	0.00901287	1.02097	0.116254	0.0775272	0.940108	0.967175	#N/A	#N/A	#N/A	#N/A	#N/A	-0.0785364	0.724031	0.0165232	-4.75311	0.00143949
LBX138LA	PCB138 Lipid Adj (ng/g)	35065-28-2	Polychlorinated Biphenyls (PCB)	PCBs	0.0147325	3.8842	0.00183104	8.046	4.19017e-05	0.0138868	1.03249	0.0110754	1.25384	0.245298	-0.0383998	0.915378	0.0845015	-0.454427	0.661598	0.795997	-0.0675474	0.855958	0.0786796	-0.858513	0.415589	0.600825	0.375815	2.37583	0.0605155	6.21023	0.000256554	0.00194365	0.0746885	1.18765	0.0557529	1.33963	0.217171	0.395258	#N/A	#N/A	#N/A	#N/A	#N/A	0.00715489	1.02986	0.0133428	0.536237	0.606379
LBX153LA	PCB153 Lipid Adj (ng/g)	35065-27-1	Polychlorinated Biphenyls (PCB)	PCBs	0.0144122	3.77129	0.00144351	9.98418	8.58913e-06	0.0175727	1.04129	0.00888553	1.97768	0.0833473	-0.0728194	0.845631	0.0766564	-0.949946	0.369951	0.55632	-0.0839053	0.824318	0.0912553	-0.919457	0.384742	0.571068	0.348739	2.23223	0.0589693	5.91391	0.000356121	0.00256216	0.0602208	1.14874	0.0516867	1.16511	0.277536	0.461627	#N/A	#N/A	#N/A	#N/A	#N/A	0.00281613	1.01165	0.0122841	0.22925	0.824427
LBX170LA	PCB170 Lipid Adj (ng/g)	35065-30-6	Polychlorinated Biphenyls (PCB)	PCBs	0.0135671	3.48887	0.00173119	7.83685	5.06346e-05	0.0146511	1.03431	0.0113211	1.29414	0.231724	-0.0860245	0.820305	0.0586845	-1.46588	0.18085	0.350265	-0.0776079	0.836358	0.0855463	-0.907204	0.390807	0.577059	0.24166	1.74445	0.0597182	4.04666	0.00370132	0.0183271	0.0321835	1.07692	0.050427	0.63822	0.541165	0.714536	#N/A	#N/A	#N/A	#N/A	#N/A	0.0101306	1.04253	0.0115122	0.87999	0.404523
LBX180LA	PCB180 Lipid Adj (ng/g)	35065-29-3	Polychlorinated Biphenyls (PCB)	PCBs	0.0140842	3.65905	0.00159669	8.82086	2.14778e-05	0.0179106	1.0421	0.0120045	1.49199	0.174045	-0.116816	0.76416	0.059666	-1.95783	0.0859459	0.209634	-0.119351	0.759713	0.0975237	-1.22381	0.255842	0.440229	0.236093	1.72224	0.0624413	3.78104	0.00538013	0.0242332	0.0596505	1.14723	0.0483743	1.2331	0.25254	0.437002	#N/A	#N/A	#N/A	#N/A	#N/A	0.00556463	1.02314	0.00991248	0.561376	0.589916
LBX187LA	PCB187 Lipid Adj (ng/g)	52663-68-0	Polychlorinated Biphenyls (PCB)	PCBs	0.0151726	4.04486	0.00164245	9.23777	1.52924e-05	0.00663178	1.01539	0.00967723	0.685297	0.512521	-0.0812809	0.829314	0.06177	-1.31586	0.224674	0.401752	-0.101316	0.791926	0.0621743	-1.62954	0.141847	0.298182	0.366508	2.32546	0.0624752	5.86645	0.000375712	0.00268509	0.1564	1.43351	0.0501295	3.11993	0.0142302	0.0532452	#N/A	#N/A	#N/A	#N/A	#N/A	0.00245067	1.01013	0.0114216	0.214564	0.835476
LBX194LA	PCB194 Lipid Adj (ng/g)	35694-08-7	Polychlorinated Biphenyls (PCB)	PCBs	0.0155584	4.19119	0.00188245	8.26501	3.45111e-05	0.0315827	1.07543	0.0120225	2.62695	0.0303212	-0.141788	0.721459	0.074219	-1.9104	0.0924736	0.221838	-0.125331	0.749324	0.104044	-1.20459	0.262787	0.44574	0.172242	1.48677	0.0647288	2.66099	0.0287615	0.0920368	0.0491063	1.11971	0.0533023	0.921279	0.383846	0.571068	#N/A	#N/A	#N/A	#N/A	#N/A	0.0160632	1.06828	0.0094601	1.698	0.12794
LBX196LA	PCB196 Lipid Adj (ng/g)	42740-50-1	Polychlorinated Biphenyls (PCB)	PCBs	0.0153305	4.10412	0.00148173	10.3464	6.57912e-06	0.0277281	1.06593	0.0118352	2.34286	0.0472043	-0.142371	0.720492	0.0667561	-2.1327	0.0655168	0.171721	-0.132173	0.737611	0.104421	-1.26577	0.241212	0.423155	0.19421	1.5639	0.0645124	3.01043	0.0168025	0.0610065	0.134121	1.36182	0.0449647	2.98281	0.0175251	0.0630435	#N/A	#N/A	#N/A	#N/A	#N/A	0.00943026	1.03954	0.00694763	1.35733	0.211724
LBX209LA	PCB209 Lipid Adj (ng/g)	2051-24-3	Polychlorinated Biphenyls (PCB)	PCBs	0.0316354	18.4254	0.00182319	17.3516	1.24018e-07	-0.000954589	0.997804	0.0162015	-0.0589197	0.954461	-0.270361	0.536586	0.0821582	-3.29073	0.01101	0.0433923	-0.159042	0.693359	0.187859	-0.846605	0.421817	0.605677	0.146323	1.40063	0.0495981	2.95017	0.018421	0.0657147	-0.0298598	0.933556	0.120082	-0.248662	0.809887	0.89046	#N/A	#N/A	#N/A	#N/A	#N/A	0.0195631	1.08376	0.014527	1.34667	0.214992
LBXACR	Acrylamide (pmoL/G Hb)	79-06-1	Acrylamide	Acrylamide	-0.00218008	0.818082	0.000665443	-3.27614	0.0034519	0.00948232	1.02207	0.00342344	2.76982	0.0111744	0.0306139	1.07304	0.0262	1.16847	0.255124	0.439468	-0.0643289	0.862325	0.0396977	-1.62047	0.119378	0.26523	-0.0991022	0.795972	0.0199302	-4.97247	5.63172e-05	0.000551342	-0.0395392	0.912979	0.0222724	-1.77525	0.089694	0.216803	0.00947288	1.02205	0.0136318	0.694912	0.494385	0.109657	1.56969	0.00390638	28.0712	1.01072e-18
LBXBB1LA	2,2',4,4',5,5'-hexabromobiphenyl lipid adj PBB-153 (pg/g)	59080-40-9	Brominated Flame Retardants (BFR)	BFRs	0.000474909	1.04471	0.00357414	0.132874	0.897575	0.0100181	1.02334	0.0199203	0.502911	0.628577	-0.0740243	0.843288	0.0757634	-0.977046	0.357162	0.541524	0.018367	1.0432	0.315254	0.058261	0.95497	0.974515	-0.0623383	0.866287	0.0858892	-0.725799	0.488648	0.667219	-0.456945	0.349184	0.159881	-2.85803	0.0212155	0.0733646	#N/A	#N/A	#N/A	#N/A	#N/A	-0.00174241	0.992861	0.0216698	-0.0804072	0.937888
LBXBCD	Cadmium (ug/L)	7440-43-9	Metals	Metals	0.0040964	1.45833	0.000333042	12.2999	1.05435e-22	-0.000465789	0.998928	0.00230703	-0.2019	0.840352	-0.0300914	0.933058	0.0102795	-2.92731	0.00412201	0.0198763	-0.0390968	0.91391	0.0129542	-3.01807	0.00313325	0.0158811	-0.0694177	0.85228	0.0110211	-6.29863	5.6854e-09	1.71683e-07	0.166974	1.46884	0.0185231	9.0144	5.12132e-15	4.99096e-13	-0.0105283	0.976049	0.0020508	-5.13375	1.16844e-06	0.125153	1.67296	0.00317817	39.379	1.36174e-68
LBXBGM	Mercury, methyl (ug/L)	22967-92-6	Metals	Metals	-0.000397495	0.964051	0.00211759	-0.187711	0.852681	0.0944888	1.24305	0.0079642	11.8642	1.58138e-11	-0.156185	0.697935	0.0643154	-2.42842	0.0230278	0.0782435	0.204379	1.60095	0.0693921	2.94528	0.00706479	0.0302938	0.22121	1.66422	0.0476783	4.63963	0.000103823	0.00091228	0.426644	2.67082	0.0837501	5.09425	3.27431e-05	0.000340782	-0.0658854	0.85924	0.056243	-1.17144	0.25292	-0.0329858	0.873167	0.0136464	-2.41717	0.0236043
LBXBHCLA	Beta-hexachlorocyclohexane Lipid Adj (ng/g)	319-85-7	Pesticides	Pesticides	0.0174656	4.99604	0.00159333	10.9617	7.27035e-13	-0.0181056	0.959167	0.0158244	-1.14416	0.260324	0.385268	2.42811	0.0469061	8.21359	1.11663e-09	3.74073e-08	0.186178	1.53525	0.0757468	2.4579	0.0190699	0.067692	0.256073	1.80332	0.0325557	7.86568	3.0249e-09	9.39911e-08	0.536075	3.43617	0.127183	4.21499	0.000166879	0.00135015	-0.0757666	0.839911	0.0226282	-3.34833	0.0019554	0.00109971	1.00453	0.00938347	0.117197	0.907374
LBXBMN	Blood manganese (ug/L)	7439-96-5	Metals	Metals	-0.00116899	0.897925	0.000673848	-1.7348	0.0956023	0.00121359	1.0028	0.003738	0.324663	0.748249	0.0500388	1.12212	0.0188933	2.64849	0.0140686	0.0527328	0.0116142	1.0271	0.0166789	0.696341	0.492905	0.670551	-0.0729199	0.845435	0.0133987	-5.44232	1.36216e-05	0.000158721	0.0754043	1.18961	0.0162902	4.6288	0.000106724	0.000933945	0.00733801	1.01704	0.00806409	0.909961	0.371892	-0.00369968	0.984903	0.0034057	-1.08632	0.288128
LBXBPB	Lead (ug/dL)	7439-92-1	Metals	Metals	0.0039737	1.44194	0.00040456	9.82227	6.67175e-17	-0.000528301	0.998784	0.00250635	-0.210785	0.833428	-0.0162034	0.963378	0.0136767	-1.18474	0.238562	0.419244	-0.0361641	0.920102	0.0166218	-2.1757	0.031624	0.0986927	0.065901	1.16386	0.0101445	6.49621	2.19079e-09	6.99229e-08	0.0432059	1.1046	0.0151953	2.84337	0.00528427	0.0241052	-0.0250982	0.943847	0.00221509	-11.3306	1.92698e-20	0.031955	1.14041	0.00250293	12.7671	8.7444e-24
LBXBR2LA	2,4,4'-tribromodiphenyl ether lipid adj PBDE-28 (pg/g)	41318-75-6	Brominated Flame Retardants (BFR)	BFRs	-0.00160522	0.862564	0.00278209	-0.576983	0.57982	-0.0483359	0.894673	0.0164189	-2.94392	0.0185979	0.176003	1.4997	0.0796393	2.21001	0.0580805	0.156832	-0.307372	0.492751	0.258376	-1.18963	0.268298	0.452938	-0.0156559	0.964593	0.136466	-0.114724	0.911491	0.954683	-0.270672	0.536201	0.0978599	-2.76592	0.0244504	0.0817811	#N/A	#N/A	#N/A	#N/A	#N/A	-0.0285191	0.889351	0.0221403	-1.28811	0.233713
LBXBR3LA	2,2',4,4'-tetrabromodiphenyl ether lipid adj PBDE-47 (pg/g)	5436-43-1	Brominated Flame Retardants (BFR)	BFRs	-0.00113683	0.900589	0.00258894	-0.439113	0.672199	-0.0452257	0.901103	0.0170389	-2.65425	0.0290635	0.127104	1.34	0.0892557	1.42405	0.192247	0.365508	0.0757714	1.19062	0.119453	0.634323	0.543579	0.716748	0.111677	1.29323	0.120602	0.925994	0.381534	0.568852	-0.29295	0.509389	0.0959978	-3.05163	0.0157818	0.0580381	#N/A	#N/A	#N/A	#N/A	#N/A	-0.0189607	0.925	0.0196095	-0.966916	0.361903
LBXBR5LA	2,2',4,4',5-pentabromodiphenyl ether lipid adj PBDE-99 (pg/g)	60348-60-9	Brominated Flame Retardants (BFR)	BFRs	-0.00068534	0.938829	0.00182772	-0.374971	0.717428	-0.0352465	0.922048	0.0147495	-2.38968	0.0438776	0.062286	1.15421	0.094984	0.655752	0.530386	0.70351	0.0905716	1.23189	0.125262	0.723055	0.490242	0.668201	0.0866611	1.22085	0.125092	0.69278	0.508056	0.685076	-0.256698	0.553735	0.0670925	-3.82603	0.00504627	0.02352	#N/A	#N/A	#N/A	#N/A	#N/A	-0.00677189	0.97254	0.0158528	-0.427172	0.680519
LBXBR6LA	2,2',4,4',6-pentabromodiphenyl ether lipid adj PBDE-100 (pg/g)	189084-64-8	Brominated Flame Retardants (BFR)	BFRs	-0.00326165	0.740515	0.00343369	-0.949897	0.369974	-0.0554641	0.880108	0.0211591	-2.62129	0.030589	0.130482	1.35046	0.0762741	1.71069	0.125504	0.272901	0.0161312	1.03784	0.106061	0.152093	0.882879	0.940334	0.0639926	1.15876	0.0970127	0.659631	0.528019	0.701608	-0.330444	0.467257	0.11756	-2.81086	0.0228127	0.0777589	#N/A	#N/A	#N/A	#N/A	#N/A	-0.0106892	0.957001	0.023731	-0.450432	0.664356
LBXBR7LA	2,2',4,4',5,5'-hexabromodiphenyl ether lipid adj PBDE-153 (pg/g)	68631-49-2	Brominated Flame Retardants (BFR)	BFRs	-0.00069396	0.938084	0.00283939	-0.244405	0.813069	-0.0769537	0.837618	0.0286566	-2.68538	0.0276943	-0.0132541	0.969942	0.0898988	-0.147434	0.886438	0.941835	-0.0915125	0.810005	0.0795847	-1.14987	0.283407	0.466328	-0.0858817	0.820575	0.0834771	-1.02881	0.333669	0.52066	-0.270902	0.535918	0.0946414	-2.8624	0.0210735	0.0731692	#N/A	#N/A	#N/A	#N/A	#N/A	0.0162763	1.06921	0.0122765	1.3258	0.22151
LBXBR8LA	2,2',4,4',5,6'-hexabromodiphenyl ether lipid adj PBDE-154 (pg/g)	207122-15-4	Brominated Flame Retardants (BFR)	BFRs	-0.000999017	0.912093	0.00315139	-0.317008	0.759352	-0.0373808	0.917528	0.0163397	-2.28773	0.0514468	0.0437285	1.10593	0.0655773	0.666824	0.523647	0.699937	-0.107232	0.781211	0.112741	-0.951129	0.369386	0.556293	0.0465472	1.11313	0.0616719	0.754755	0.472028	0.65208	-0.160849	0.69048	0.0512823	-3.13654	0.0138776	0.0521077	#N/A	#N/A	#N/A	#N/A	#N/A	0.0114511	1.04821	0.0195515	0.585691	0.57423
LBXCOT	Cotinine (ng/mL)	486-56-6	Smoking Related Compounds	SRCs	-0.0380294	0.0301178	0.00224675	-16.9264	4.00918e-33	-0.25074	0.561384	0.0156593	-16.0122	3.70523e-31	-0.558579	0.276325	0.0609914	-9.15833	2.22312e-15	2.50861e-13	-0.453739	0.351772	0.0865933	-5.23989	7.28193e-07	1.20096e-05	0.27679	1.89143	0.0563269	4.91398	2.95874e-06	4.14611e-05	-0.259496	0.55018	0.0982306	-2.6417	0.00938688	0.0381164	-0.0459163	0.899671	0.0117769	-3.89884	0.000162335	#N/A	#N/A	#N/A	#N/A	#N/A
LBXD03LA	1,2,3,6,7,8-hxcdd Lipid Adj (pg/g)	57653-85-7	Dioxins	Dioxins	0.0140318	3.64144	0.00123257	11.3842	1.9115e-10	-0.00759852	0.982656	0.007956	-0.955068	0.350409	-0.0681002	0.854869	0.0530536	-1.28361	0.213262	0.391132	-0.0921211	0.80887	0.0730225	-1.26154	0.220946	0.399081	0.140522	1.38205	0.0321467	4.37128	0.000267406	0.00201165	-0.13704	0.729391	0.128312	-1.06802	0.297637	0.482703	-0.245262	0.56851	0.0371019	-6.6105	1.51738e-06	0.00872154	1.03651	0.00768415	1.135	0.269163
LBXD05LA	1,2,3,4,6,7,8-hpcdd Lipid Adj (pg/g)	35822-46-9	Dioxins	Dioxins	0.00673567	1.85963	0.00132438	5.08592	4.89445e-05	-0.0249895	0.944084	0.0089469	-2.79309	0.0108972	0.0915131	1.23456	0.0489353	1.87009	0.0754776	0.191962	-0.023517	0.94729	0.140299	-0.167621	0.868485	0.93335	0.184683	1.52997	0.0332716	5.55076	1.65312e-05	0.000184598	-0.117505	0.762947	0.0853616	-1.37656	0.183149	0.353842	-0.130059	0.74121	0.0445806	-2.91739	0.00823377	-0.11122	0.632985	0.0100186	-11.1014	3.0168e-10
LBXD07LA	1,2,3,4,6,7,8,9-ocdd Lipid Adj (pg/g)	3268-87-9	Dioxins	Dioxins	0.00674703	1.86158	0.00126853	5.31878	2.83471e-05	-0.0302329	0.932754	0.0104646	-2.88906	0.00877947	0.0189908	1.0447	0.0436665	0.434904	0.668069	0.800189	0.019249	1.04532	0.109505	0.175782	0.862149	0.928956	0.17788	1.50619	0.0287102	6.1957	3.80326e-06	5.12842e-05	-0.130066	0.741198	0.0929405	-1.39945	0.176276	0.34478	-0.169968	0.676133	0.0347074	-4.89717	7.64376e-05	-0.0422922	0.840386	0.00770352	-5.48998	1.90302e-05
LBXDIELA	Dieldrin Lipid Adj (ng/g)	60-57-1	Pesticides	Pesticides	0.00420628	1.47316	0.00172976	2.43171	0.024064	0.00220558	1.00509	0.0108653	0.202992	0.841095	-0.0233078	0.947747	0.0446395	-0.522134	0.607042	0.757635	0.0857601	1.21832	0.0775102	1.10644	0.281052	0.463927	0.0635875	1.15768	0.0341537	1.8618	0.0766856	0.194343	0.042901	1.10383	0.0563209	0.761724	0.454695	0.635239	-0.0167577	0.962149	0.0364438	-0.459824	0.650368	-0.017427	0.930852	0.00883005	-1.9736	0.0617298
LBXF03LA	2,3,4,7,8-pncdf Lipid Adj (pg/g)	57117-31-4	Furans	Furans	0.0131221	3.34877	0.00135718	9.66864	3.48378e-09	0.00269843	1.00623	0.00793655	0.34	0.737234	-0.111644	0.773315	0.0392436	-2.84488	0.00970017	0.0390924	-0.0317578	0.929485	0.0547768	-0.579767	0.568241	0.736154	0.158789	1.44142	0.0319903	4.96367	6.53094e-05	0.000622326	-0.0698294	0.851472	0.0770552	-0.906226	0.375097	0.561206	-0.103046	0.788776	0.0340762	-3.024	0.00645743	-0.00226033	0.990749	0.00705529	-0.320374	0.751851
LBXF04LA	1,2,3,4,7,8-hxcdf Lipid Adj (pg/g)	70648-26-9	Furans	Furans	0.00810826	2.11023	0.0011599	6.99046	6.6676e-07	-0.0234856	0.947359	0.00472062	-4.97512	6.35664e-05	-0.116417	0.764862	0.031186	-3.73298	0.001228	0.00711575	-0.0931904	0.806881	0.0663556	-1.40441	0.174815	0.342913	0.140438	1.38178	0.0300639	4.67132	0.000130688	0.00109025	-0.085848	0.820639	0.0740376	-1.15952	0.259259	0.443263	-0.182265	0.657256	0.0337303	-5.4036	2.32601e-05	-0.0105683	0.957477	0.00698906	-1.51212	0.145407
LBXF08LA	1,2,3,4,6,7,8-hpcdf Lipid Adj (pg/g)	67562-39-4	Furans	Furans	-0.000155305	0.985798	0.00130952	-0.118597	0.906722	-0.0221725	0.950227	0.0100038	-2.21641	0.0378384	-0.0490884	0.893124	0.0750173	-0.654361	0.519982	0.69634	-0.115493	0.766491	0.055264	-2.08984	0.0489819	0.137098	0.142857	1.38949	0.0251479	5.68066	1.22508e-05	0.000143528	-0.151359	0.705735	0.115988	-1.30495	0.206028	0.383021	-0.16354	0.686215	0.0384429	-4.25409	0.00035389	0.00137965	1.00569	0.00965942	0.14283	0.887786
LBXGLY	Glycideamide (pmoL/G Hb)	5694-00-8	Acrylamide	Acrylamide	-0.00349007	0.725099	0.000697174	-5.00602	5.19215e-05	0.00254801	1.00588	0.00409135	0.622778	0.539833	0.0582951	1.14366	0.0271357	2.14828	0.0429596	0.124088	-0.0674923	0.856067	0.0249722	-2.7027	0.0129996	0.0493294	-0.142649	0.720031	0.0200488	-7.11508	3.90244e-07	6.97235e-06	-0.0695308	0.852058	0.0302728	-2.29681	0.0315208	0.0986578	-0.0561543	0.87871	0.0176053	-3.18963	0.00423423	0.0829828	1.40664	0.00421879	19.6698	1.88636e-15
LBXHXCLA	3,3',4,4',5,5'-hxcb Lipid Adj (pg/g)	32774-16-6	Polychlorinated Biphenyls (PCB)	PCBs	0.0141579	3.68396	0.00128045	11.057	3.24331e-10	0.0211852	1.04999	0.00899339	2.35564	0.0282887	-0.175546	0.667504	0.0445356	-3.9417	0.000746789	0.00473703	-0.0507898	0.889632	0.059632	-0.85172	0.403978	0.589203	0.106325	1.2774	0.0360665	2.94804	0.00767993	0.0325143	0.0252697	1.05991	0.0538907	0.468906	0.643968	0.782124	-0.16726	0.680363	0.0338957	-4.93453	6.99683e-05	0.00631532	1.02631	0.00768732	0.821524	0.420577
LBXMPAH	2-(N-methyl-PFOSA) acetate (ng/mL)	2355-31-9	Per- and Polyfluoroalkyl Substances (PFAS)	PFASs	0.00557943	1.67177	0.00114278	4.88234	4.02555e-06	0.00160008	1.00369	0.00671531	0.238273	0.812162	-0.124742	0.750339	0.0249246	-5.00479	2.43271e-06	3.54167e-05	-0.163959	0.685553	0.0282124	-5.81159	7.55502e-08	1.72319e-06	-0.014122	0.968006	0.0240422	-0.587384	0.558283	0.727635	-0.0384578	0.915255	0.0465023	-0.827008	0.410222	0.594636	-0.103766	0.787469	0.00513151	-20.2214	6.2622e-37	0.0155415	1.06599	0.00834264	1.8629	0.0654413
LBXNM	Blood Nitromethane (pg/mL)	75-52-5	Volatile Organic Compounds (VOC)	VOCs	0.00277385	1.29108	0.000743415	3.73122	0.00057837	-0.0050838	0.988362	0.00385651	-1.31824	0.194741	0.0624617	1.15468	0.0203454	3.07006	0.00378814	0.0185853	-0.00124544	0.997136	0.0395483	-0.0314917	0.97503	0.987462	0.0939465	1.2415	0.0156747	5.99351	4.41959e-07	7.67144e-06	0.115993	1.30615	0.0322922	3.59199	0.000870356	0.00528624	-0.00182642	0.995803	0.0104766	-0.174333	0.862462	0.0203897	1.08745	0.00511289	3.98789	0.000268164
LBXOXYLA	Oxychlordane Lipid Adj (ng/g)	27304-13-8	Pesticides	Pesticides	0.0132478	3.38777	0.00114318	11.5885	3.56573e-13	-0.00843469	0.980766	0.0067635	-1.24709	0.221143	0.0335927	1.08042	0.0314033	1.06972	0.292508	0.476548	0.0179414	1.04218	0.0728911	0.246139	0.807099	0.888762	0.139026	1.37729	0.0311569	4.46214	8.91194e-05	0.000796134	-0.170643	0.675083	0.0829258	-2.05778	0.0475815	0.134407	-0.0492708	0.892749	0.0166962	-2.95102	0.00578969	0.0131947	1.05575	0.00760309	1.73544	0.0919946
LBXPCBLA	3,3',4,4',5-pcnb Lipid Adj (pg/g)	57465-28-8	Polychlorinated Biphenyls (PCB)	PCBs	0.0105546	2.64352	0.00140605	7.50655	2.25021e-07	-0.0233988	0.947548	0.0104306	-2.24329	0.0357918	0.112597	1.29598	0.047751	2.358	0.0281481	0.090615	0.0291995	1.06955	0.051948	0.562092	0.580004	0.744183	0.260008	1.81973	0.0505564	5.14293	4.28008e-05	0.000436976	-0.0556789	0.879673	0.0882996	-0.630568	0.535125	0.708653	-0.163936	0.68559	0.0314603	-5.21087	3.64909e-05	-0.0886956	0.69441	0.0128606	-6.89672	8.15299e-07
LBXPDELA	p,p'-DDE Lipid Adj (ng/g)	72-55-9	Pesticides	Pesticides	0.0111648	2.79635	0.0018703	5.96951	8.46883e-07	-0.00551957	0.987371	0.0131315	-0.420331	0.676813	0.52966	3.38579	0.0453772	11.6724	1.27759e-13	1.09566e-11	0.363621	2.31005	0.0922938	3.93982	0.00037144	0.00266344	0.450951	2.82456	0.0541825	8.32282	8.19051e-10	2.78737e-08	0.445162	2.78716	0.0989541	4.49867	7.2182e-05	0.000681754	-0.0107872	0.975468	0.0363591	-0.296684	0.768461	-0.0074406	0.969869	0.0130736	-0.569134	0.5729
LBXPFDE	Perfluorodecanoic acid PFDA (ng/mL)	335-76-2	Per- and Polyfluoroalkyl Substances (PFAS)	PFASs	0.000485309	1.04571	0.000870799	0.557315	0.57857	0.026711	1.06344	0.00599694	4.45411	2.21752e-05	-0.0405615	0.910832	0.0274338	-1.47853	0.142442	0.2985	0.00923968	1.0215	0.0311648	0.296478	0.767486	0.862671	0.206065	1.60718	0.0256823	8.02362	2.13633e-12	1.38797e-10	0.239867	1.73727	0.0349236	6.86833	5.79261e-10	2.10498e-08	-0.035272	0.921994	0.0064337	-5.48238	3.21073e-07	-0.00649328	0.973655	0.00780077	-0.83239	0.407192
LBXPFHS	Perfluorohexane sulfonic acid PFHxS (ng/mL)	355-46-4	Per- and Polyfluoroalkyl Substances (PFAS)	PFASs	0.00791513	2.07303	0.00119166	6.64208	1.68497e-09	0.0273413	1.06498	0.00898324	3.04359	0.00299412	-0.051569	0.888037	0.033492	-1.53974	0.126814	0.275191	0.0374021	1.08994	0.0478562	0.78155	0.436344	0.617951	-0.0210257	0.95274	0.0250697	-0.838687	0.403666	0.589149	-0.047889	0.895594	0.0331699	-1.44375	0.151967	0.312385	-0.0265885	0.940614	0.00693823	-3.83217	0.000223178	0.00896248	1.03754	0.00928443	0.965324	0.336735
LBXPFNA	Perfluorononanoic acid PFNA (ng/mL)	375-95-1	Per- and Polyfluoroalkyl Substances (PFAS)	PFASs	-0.000273599	0.975115	0.000969361	-0.282247	0.778344	0.0335154	1.08023	0.00657509	5.09734	1.65526e-06	-0.0638186	0.863339	0.0336909	-1.89424	0.0611125	0.163666	0.0471582	1.1147	0.031371	1.50324	0.135961	0.29005	0.167757	1.47149	0.0235089	7.13592	1.61517e-10	6.29622e-09	0.142278	1.38764	0.0352512	4.03612	0.000107171	0.000934042	-0.0142641	0.967689	0.00762662	-1.87031	0.0643955	0.000686766	1.00283	0.0079243	0.0866658	0.931112
LBXPFOA	Perfluorooctanoic acid PFOA (ng/mL)	335-67-1	Per- and Polyfluoroalkyl Substances (PFAS)	PFASs	0.00216243	1.22039	0.000865141	2.49951	0.0140809	0.0267055	1.06342	0.00588217	4.54008	1.58567e-05	-0.111445	0.773669	0.0289528	-3.84919	0.000210117	0.00164413	-0.00655445	0.985021	0.0257486	-0.254556	0.799594	0.883741	-0.0418536	0.908127	0.0191962	-2.1803	0.0316045	0.0986927	0.00633414	1.01469	0.0277165	0.228534	0.819703	0.89757	-0.0630366	0.864895	0.00570634	-11.0468	5.78264e-19	0.0100719	1.04228	0.00559153	1.80128	0.0747024
LBXPFOS	Perfluorooctane sulfonic acid PFOS (ng/mL)	1763-23-1	Per- and Polyfluoroalkyl Substances (PFAS)	PFASs	0.00563042	1.67964	0.00104276	5.39953	4.59214e-07	0.0219812	1.05192	0.00777701	2.82643	0.00569518	-0.0833253	0.825419	0.0277499	-3.00272	0.00338766	0.0170496	-0.040136	0.911725	0.0341113	-1.17662	0.242169	0.423155	0.15167	1.41798	0.02439	6.21855	1.20142e-08	3.30237e-07	0.100605	1.26068	0.0311137	3.23345	0.00166227	0.00932957	-0.123781	0.752003	0.00551405	-22.4482	1.2651e-40	-0.00229543	0.990606	0.0062943	-0.364684	0.716125
LBXSCU	Serum Copper (ug/dL)	7440-50-8	Metals	Metals	-0.000600363	0.946206	0.000309959	-1.93691	0.0646142	-0.00484792	0.988899	0.00215794	-2.24655	0.0341383	0.0203192	1.0479	0.0108946	1.86508	0.0744437	0.190387	0.0151951	1.03561	0.011208	1.35574	0.187804	0.359907	0.0498841	1.12172	0.0082806	6.02422	3.2104e-06	4.44071e-05	-0.0189099	0.957393	0.00952684	-1.9849	0.0586991	0.158104	0.000494506	1.00114	0.00682587	0.0724459	0.942847	-0.00150626	0.993826	0.00227868	-0.66102	0.514896
LBXSZN	Serum Zinc (ug/dL)	7440-66-6	Metals	Metals	-0.000308144	0.972018	0.000437607	-0.704158	0.488111	0.000345523	1.0008	0.00247229	0.139758	0.890017	0.00932747	1.02171	0.0132466	0.704142	0.488121	0.667061	0.0130769	1.03057	0.0117225	1.11553	0.275667	0.459232	0.000751479	1.00173	0.00544166	0.138098	0.891315	0.942298	0.00623757	1.01447	0.0125483	0.497087	0.623651	0.771112	-0.0182874	0.958766	0.0099225	-1.84302	0.077712	0.003826	1.01586	0.00302965	1.26285	0.218775
LBXTHG	Mercury, total (ug/L)	7439-97-6	Metals	Metals	-0.00314228	0.748702	0.000718617	-4.37268	3.42365e-05	0.0682334	1.17013	0.00526256	12.9658	6.13693e-22	-0.155183	0.699547	0.0261488	-5.93463	6.02911e-08	1.42048e-06	0.131818	1.35462	0.0361867	3.64273	0.000460414	0.00317405	0.104477	1.27197	0.0215073	4.85773	5.27763e-06	6.89954e-05	0.247659	1.76872	0.0357774	6.92224	7.54389e-10	2.60873e-08	-0.0139458	0.968399	0.00625039	-2.23119	0.0282696	-0.0336679	0.870721	0.00539777	-6.23738	1.61037e-08
LBXTNALA	Trans-nonachlor Lipid Adj (ng/g)	39765-80-5	Pesticides	Pesticides	0.0129903	3.30837	0.00112034	11.595	1.53897e-13	-0.0150631	0.96591	0.00824072	-1.82789	0.0761007	0.0845644	1.21497	0.0362858	2.33051	0.0256684	0.0849946	0.0901512	1.2307	0.0555052	1.62419	0.113308	0.257508	0.225332	1.68009	0.0333906	6.74837	8.08978e-08	1.80877e-06	-0.0262114	0.941431	0.0694269	-0.37754	0.708052	0.823245	-0.0378917	0.916449	0.0216147	-1.75306	0.0883485	0.004915	1.02041	0.00847204	0.580144	0.565534
LBXVBM	Blood Bromodichloromethane (pg/ml)	75-27-4	Volatile Organic Compounds (VOC)	VOCs	0.00033286	1.03113	0.00154164	0.215913	0.829642	0.0386996	1.0932	0.00856189	4.51999	2.26728e-05	0.193894	1.56277	0.0714649	2.71313	0.00826293	0.0345336	0.152257	1.4199	0.0557879	2.72922	0.00790559	0.0333653	0.210343	1.62309	0.050629	4.1546	8.54678e-05	0.000776453	0.0421545	1.10193	0.0598707	0.704092	0.483556	0.664154	-0.0100584	0.977106	0.0181726	-0.55349	0.581574	0.00338343	1.01401	0.00971483	0.348275	0.72861
LBXVCF	Blood Chloroform (pg/ml)	67-66-3	Volatile Organic Compounds (VOC)	VOCs	0.00100744	1.09723	0.00122336	0.823497	0.412908	0.0214895	1.05073	0.00744797	2.88529	0.00513823	0.0525295	1.12857	0.0511262	1.02745	0.307602	0.493268	0.200061	1.58512	0.057154	3.50038	0.000796066	0.00497599	0.238049	1.73001	0.0376436	6.32377	1.8182e-08	4.69664e-07	0.074007	1.18579	0.060208	1.22919	0.222948	0.401344	-0.0545322	0.881998	0.0159684	-3.415	0.00104481	0.00244897	1.01012	0.0111748	0.219151	0.827144
LBXVDB	Blood 1,4-Dichlorobenzene (ng/ml)	106-46-7	Volatile Organic Compounds (VOC)	VOCs	0.00268436	1.28049	0.00149458	1.79606	0.0767392	-0.0390437	0.914021	0.00908479	-4.2977	5.39484e-05	0.228801	1.69356	0.0511735	4.47109	2.88458e-05	0.000306165	0.364772	2.31618	0.078202	4.66448	1.41515e-05	0.000163862	0.594932	3.93489	0.0502106	11.8487	1.73652e-18	3.7231e-16	0.138308	1.37502	0.0567095	2.43888	0.0172351	0.062209	-0.100571	0.793284	0.0115971	-8.67208	9.48885e-13	-0.00335249	0.98631	0.0112003	-0.299321	0.76557
LBXVTO	Blood Toluene (ng/ml)	108-88-3	Volatile Organic Compounds (VOC)	VOCs	6.09677e-05	1.00563	0.00106177	0.0574207	0.954355	0.0122569	1.02862	0.00649558	1.88696	0.062839	-0.0686473	0.853793	0.028012	-2.45064	0.0164698	0.0601554	0.00691606	1.01605	0.0457491	0.151174	0.880224	0.938828	-0.111753	0.773121	0.0268488	-4.16229	7.96454e-05	0.000736033	-0.0240517	0.946124	0.0420682	-0.571732	0.569126	0.736395	-0.0345424	0.923544	0.00661557	-5.22138	1.40282e-06	0.187204	2.15919	0.00683795	27.3771	4.53432e-42
LBXVXY	Blood m-/p-Xylene (ng/ml)	108-38-3/106-42-3	Volatile Organic Compounds (VOC)	VOCs	-0.000417239	0.9623	0.000805652	-0.51789	0.605646	0.0136433	1.03191	0.00554828	2.45902	0.0155982	-0.0641358	0.862709	0.0258505	-2.48102	0.0147193	0.054884	-0.0354733	0.921566	0.0371214	-0.955602	0.341511	0.529428	-0.101263	0.792021	0.0219189	-4.61991	1.11444e-05	0.000133484	-0.046266	0.898947	0.0328279	-1.40935	0.161744	0.325921	-0.0637761	0.863424	0.00625673	-10.1932	2.75003e-17	0.114578	1.60178	0.00545725	20.9956	5.30334e-39
SSBCEP	Bis(2-chloroethyl) phosphate (ug/L)	3040-56-0	Phosphate Flame Retardants (PFR)	PFRs	-0.00191001	0.838687	0.00444566	-0.429634	0.678799	-0.046808	0.897826	0.0206306	-2.26886	0.0529847	0.0594858	1.1468	0.146816	0.405172	0.69597	0.817055	-0.028786	0.935867	0.0650321	-0.442643	0.669748	0.800859	0.11745	1.31054	0.0563518	2.08423	0.0706489	0.183158	-0.0189033	0.957407	0.0934927	-0.20219	0.844815	0.915715	#N/A	#N/A	#N/A	#N/A	#N/A	0.0237672	1.10266	0.0294053	0.808262	0.44231
SSBCPP	Bis(1-chloro-2-propyl) phosphate (ug/L)	789440-10-4	Phosphate Flame Retardants (PFR)	PFRs	0.000198577	1.01846	0.00307619	0.0645529	0.950114	0.00693666	1.0161	0.0189973	0.36514	0.724472	-0.122214	0.754721	0.0686434	-1.78041	0.112879	0.256914	0.0139949	1.03275	0.0654239	0.213911	0.835968	0.911192	0.0827259	1.20983	0.0563603	1.4678	0.180342	0.350239	-0.0190609	0.95706	0.0941069	-0.202545	0.844547	0.915715	#N/A	#N/A	#N/A	#N/A	#N/A	-0.0182468	0.927719	0.0169234	-1.0782	0.312377
SSBDCPP	Bis(1,3-dichloro-2-propyl) phosphate (ug/L)	72236-72-7	Phosphate Flame Retardants (PFR)	PFRs	0.0038355	1.4237	0.00539153	0.711394	0.497056	-0.00184635	0.995758	0.0248819	-0.0742047	0.942669	0.0109717	1.02559	0.120498	0.0910528	0.929689	0.960604	0.0336807	1.08064	0.120911	0.278557	0.78765	0.875438	0.171272	1.48345	0.0759968	2.25368	0.054255	0.148941	-0.119648	0.759193	0.101625	-1.17734	0.272895	0.457552	#N/A	#N/A	#N/A	#N/A	#N/A	-0.00205891	0.99157	0.0174368	-0.118078	0.908917
SSDBUP	Dibutyl phosphate (ug/L)	107-66-4	Phosphate Flame Retardants (PFR)	PFRs	0.00666341	1.8473	0.00254243	2.62088	0.0306086	0.0259996	1.06169	0.0194878	1.33415	0.218883	0.0892687	1.2282	0.120885	0.738458	0.481336	0.662378	-0.0205411	0.953804	0.0974011	-0.210892	0.838245	0.913044	0.117992	1.31218	0.0407705	2.89406	0.0200738	0.0708759	-0.227225	0.592619	0.0814863	-2.7885	0.0236128	0.0798513	#N/A	#N/A	#N/A	#N/A	#N/A	0.0468816	1.2126	0.0163004	2.8761	0.0206347
SSDPHP	Diphenyl phosphate (ug/L)	838-85-7	Phosphate Flame Retardants (PFR)	PFRs	0.00313405	1.33463	0.00383799	0.816585	0.437804	-0.0253642	0.943269	0.0305811	-0.829408	0.430924	-0.0716826	0.847847	0.149723	-0.478768	0.644916	0.782512	-0.0937847	0.805778	0.10757	-0.871851	0.408692	0.593425	0.0328546	1.07859	0.0834785	0.39357	0.70418	0.821416	-0.299089	0.502239	0.113565	-2.63365	0.0300077	0.0948917	#N/A	#N/A	#N/A	#N/A	#N/A	-0.0189766	0.92494	0.0335711	-0.565266	0.587391
URX14D	2,5-dichlorophenol (ug/L)	583-78-8	Pesticides	Pesticides	0.00818411	2.12503	0.00218705	3.74208	0.000332917	-0.0214623	0.951783	0.0154403	-1.39002	0.168196	0.41946	2.627	0.10418	4.02629	0.000123658	0.00104055	0.38381	2.41997	0.124202	3.09021	0.00271263	0.0142896	0.744705	5.55527	0.0623317	11.9475	8.38446e-20	2.24703e-17	0.0280182	1.06664	0.0940474	0.297916	0.766503	0.862671	-0.106649	0.782259	0.0149916	-7.11392	3.48079e-10	0.0203609	1.08732	0.0189956	1.07187	0.286847
URX2MH	2-methylhippuric acid (ng/mL)	42013-20-7	Volatile Organic Compounds (VOC)	VOCs	0.00113035	1.10972	0.00220922	0.511649	0.611857	0.033869	1.08111	0.00959753	3.52893	0.00111019	-0.0342278	0.924213	0.0519658	-0.65866	0.514085	0.691468	-0.0491903	0.892914	0.0521611	-0.943045	0.351615	0.536334	-0.108603	0.778749	0.037581	-2.88983	0.00633655	0.0277123	0.029809	1.07105	0.0571977	0.521158	0.605281	0.757635	0.0168876	1.03965	0.012232	1.3806	0.175469	0.141728	1.79095	0.0108083	13.1128	1.11171e-15
URX34M	3-methylhippuric acid & 4-methylhippuric acid (ng/mL)	27115-49-7	Volatile Organic Compounds (VOC)	VOCs	0.00148563	1.14664	0.00186074	0.798407	0.429596	0.0196057	1.04618	0.0079804	2.45674	0.0187004	-0.0989757	0.796204	0.0463461	-2.13558	0.039219	0.115502	-0.108266	0.779352	0.0481517	-2.24844	0.030428	0.0957969	-0.171588	0.673616	0.0340148	-5.0445	1.15527e-05	0.000136846	-0.043903	0.903851	0.0668456	-0.656782	0.51528	0.692329	0.0134165	1.03137	0.00823319	1.62956	0.111457	0.129731	1.70476	0.00893112	14.5258	4.27931e-17
URXAAM	N-Ace-S-(2-carbamoylethyl)-L-cys (ng/mL)	81690-92-8	Volatile Organic Compounds (VOC)	VOCs	-0.00297386	0.760406	0.001209	-2.45977	0.0185652	-0.00243842	0.994401	0.00821056	-0.296986	0.768095	-0.00139668	0.996789	0.0413859	-0.0337477	0.973255	0.987462	-0.133828	0.734805	0.0513847	-2.60443	0.0130613	0.0494759	-0.107362	0.780977	0.0350499	-3.06312	0.00401301	0.0194219	-0.0707685	0.849633	0.0462834	-1.52903	0.134541	0.288167	0.00305392	1.00706	0.0069498	0.439426	0.662842	0.0994116	1.50494	0.00804045	12.3639	6.86678e-15
URXAMC	N-Ace-S-(N-methlcarbamoyl)-L-cys (ng/mL)	103974-29-4	Volatile Organic Compounds (VOC)	VOCs	0.00071259	1.06783	0.00131325	0.542615	0.590564	0.00553066	1.01282	0.010519	0.525778	0.602098	-0.0475256	0.896343	0.0393017	-1.20925	0.234037	0.412983	-0.06524	0.860518	0.0571861	-1.14084	0.261077	0.444075	-0.270383	0.536559	0.0285644	-9.46571	1.53536e-11	7.65536e-10	-0.0941521	0.805096	0.0536422	-1.75519	0.0872871	0.212212	0.0362296	1.087	0.00823132	4.40144	8.43707e-05	0.140107	1.77906	0.00756438	18.5219	1.28169e-20
URXATC	2-Aminothiazoline-4-carboxylic acid (ng/mL)	16899-18-6	Volatile Organic Compounds (VOC)	VOCs	-0.00115943	0.898717	0.00184151	-0.629606	0.53272	0.018745	1.04411	0.00996929	1.88028	0.0677519	0.102184	1.26527	0.0566224	1.80466	0.0790574	0.198943	0.075184	1.18901	0.0519654	1.44681	0.156149	0.318463	-0.0582042	0.874572	0.0433133	-1.3438	0.186984	0.359316	0.0295467	1.0704	0.067386	0.438469	0.663529	0.796769	0.0361011	1.08668	0.0123158	2.93127	0.00568732	0.0384693	1.17137	0.0121726	3.16032	0.00308935
URXBMA	N-Acetyl-S-(benzyl)-L-Cysteine (ng/mL)	19542-77-9	Volatile Organic Compounds (VOC)	VOCs	0.00146439	1.14439	0.00138129	1.06016	0.295764	0.015241	1.03572	0.00841541	1.81108	0.0780389	0.0863421	1.21995	0.0404804	2.13293	0.0394496	0.116013	0.0748773	1.18817	0.0582893	1.28458	0.206715	0.383388	0.148306	1.40704	0.0405112	3.66087	0.000761336	0.00481506	0.0710658	1.17778	0.0753229	0.943482	0.351395	0.536334	0.0232631	1.05503	0.0084527	2.75214	0.00902486	-0.00690542	0.972006	0.0115669	-0.596999	0.554049
URXBP3	Urinary Benzophenone-3 (ng/mL)	131-57-7	Personal Care & Consumer Product Compounds	PCCPCs	-0.00918454	0.429159	0.00294738	-3.11617	0.00250764	0.116193	1.30675	0.0189025	6.14697	2.55156e-08	0.0876325	1.22358	0.0846831	1.03483	0.303719	0.488869	0.177447	1.50469	0.121553	1.45983	0.148066	0.305832	-0.274007	0.532099	0.074811	-3.66266	0.00043562	0.00307227	-0.196262	0.636411	0.134795	-1.45601	0.149119	0.30771	0.00305541	1.00706	0.0154016	0.198383	0.843225	-0.0845453	0.706362	0.0224661	-3.76324	0.000309715
URXBPF	Urinary Bisphenol F (ug/L)	620-92-8	Personal Care & Consumer Product Compounds	PCCPCs	0.00785134	2.06088	0.00204157	3.84573	0.00490712	0.00163348	1.00377	0.0308254	0.0529915	0.959038	-0.147016	0.712827	0.1141	-1.28848	0.233589	0.412983	-0.0582568	0.874466	0.073229	-0.795544	0.449256	0.629957	0.0384738	1.09263	0.098351	0.391188	0.705871	0.821715	-0.208739	0.618388	0.0729457	-2.86156	0.0211007	0.0731692	#N/A	#N/A	#N/A	#N/A	#N/A	0.0327788	1.14428	0.0283125	1.15775	0.280359
URXBPH	Urinary Bisphenol A (ng/mL)	80-05-7	Personal Care & Consumer Product Compounds	PCCPCs	-0.00175377	0.850842	0.0012546	-1.39788	0.165831	-0.0122634	0.972157	0.00846795	-1.44822	0.151278	-0.0297769	0.933734	0.0356158	-0.83606	0.405493	0.59061	-0.00522052	0.988051	0.0438157	-0.119147	0.905443	0.949579	-0.0608726	0.869215	0.0332041	-1.83329	0.0703022	0.182479	-0.159034	0.693371	0.0437674	-3.63362	0.000480204	0.00327831	-0.0396548	0.912736	0.00660429	-6.00441	4.72857e-08	-0.00429523	0.982494	0.00789794	-0.543841	0.587991
URXBPM	N-Acetyl-S-(n-propyl)-L-Cysteine (ng/mL)	106-94-5	Volatile Organic Compounds (VOC)	VOCs	-0.00460517	0.654325	0.00227117	-2.02766	0.0496498	0.0199308	1.04696	0.0159452	1.24996	0.218958	0.079225	1.20012	0.0747487	1.05989	0.295888	0.480593	0.0809291	1.20484	0.0704046	1.14949	0.257539	0.442284	0.0199142	1.04692	0.0503004	0.395906	0.694389	0.817055	0.102246	1.26545	0.0774788	1.31967	0.194842	0.367939	0.0226857	1.05362	0.0117045	1.9382	0.060054	-0.0175933	0.930215	0.0125067	-1.40672	0.167637
URXBPS	Urinary Bisphenol S (ug/L)	‎80-09-1	Personal Care & Consumer Product Compounds	PCCPCs	0.00499596	1.5843	0.00247124	2.02164	0.07786	0.00963808	1.02244	0.0221165	0.435788	0.674511	0.19579	1.5696	0.109435	1.7891	0.111393	0.254576	0.143634	1.39198	0.0575212	2.49706	0.0371115	0.110771	0.375356	2.37332	0.0716254	5.24054	0.000782778	0.00490724	-0.100891	0.7927	0.0823183	-1.22562	0.255195	0.439468	#N/A	#N/A	#N/A	#N/A	#N/A	0.0434993	1.19585	0.0236403	1.84005	0.103037
URXBUP	Butyl paraben (ng/ml)	94-26-8	Personal Care & Consumer Product Compounds	PCCPCs	-0.00390446	0.697946	0.00275264	-1.41844	0.160563	0.0702438	1.17556	0.0147531	4.7613	1.02517e-05	0.182093	1.52087	0.0778682	2.33847	0.0222668	0.0765606	0.176039	1.49982	0.0906386	1.94221	0.0561947	0.15273	-0.178516	0.662955	0.0549208	-3.25042	0.00178314	0.00990431	0.0515816	1.12611	0.113405	0.454843	0.65065	0.787243	-0.156452	0.697505	0.01786	-8.75992	8.16773e-13	-0.0202191	0.920226	0.0158922	-1.27226	0.207551
URXCEM	N-Acetyl-S-(2-Carbxyethyl)-L-Cysteine (ng/mL)	51868-61-2	Volatile Organic Compounds (VOC)	VOCs	0.00191505	1.19289	0.00153392	1.24847	0.219495	0.0041892	1.00969	0.0110825	0.378002	0.707533	-0.0240197	0.946194	0.0548685	-0.437769	0.664032	0.796769	0.00499503	1.01157	0.0389401	0.128275	0.898608	0.94581	-0.014576	0.966994	0.0350722	-0.4156	0.68004	0.80658	-0.0167439	0.96218	0.0560166	-0.298909	0.766638	0.862671	0.0156168	1.03661	0.00636422	2.45385	0.01883	0.110821	1.57723	0.00639809	17.321	1.25831e-19
URXCNP	Mono(carboxynonyl) phthalate (ng/mL)	26761-40-0	Phthalates & Plasticizers	P&P	-0.00103915	0.908729	0.00153874	-0.675321	0.501729	0.0219064	1.05174	0.00850065	2.57703	0.0121067	-0.0563413	0.878332	0.0416588	-1.35244	0.180649	0.350239	-0.00122984	0.997172	0.0477617	-0.0257495	0.979531	0.989687	-0.118943	0.760426	0.0357814	-3.32415	0.00142243	0.00815425	-0.231272	0.587121	0.0522979	-4.42222	3.55418e-05	0.000366578	0.0148111	1.03469	0.00979515	1.51209	0.135078	-0.0115353	0.953677	0.00903769	-1.27635	0.20611
URXCOP	Mono(carboxyoctyl) phthalate (ng/mL)	898544-09-7	Phthalates & Plasticizers	P&P	-0.00208244	0.825472	0.00209092	-0.995943	0.322758	0.0386157	1.09299	0.0105687	3.65379	0.000499513	-0.0745807	0.842208	0.0530744	-1.40521	0.164445	0.327973	-0.00702483	0.983955	0.0552868	-0.127062	0.899261	0.946033	-0.141328	0.722224	0.0434512	-3.25257	0.00177153	0.00986537	-0.165737	0.682751	0.0830654	-1.99526	0.0499645	0.139122	0.1625	1.45379	0.0154515	10.5168	5.61013e-16	-0.0298718	0.884419	0.0103617	-2.88289	0.00524993
URXCPM	3,5,6-trichloropyridinol (ug/L)	6515-38-4	Pesticides	Pesticides	0.00785523	2.06162	0.0022918	3.42754	0.00122726	-0.00101309	0.99767	0.0129893	-0.0779945	0.938144	0.0272887	1.06485	0.0642409	0.424787	0.672814	0.801248	0.0316889	1.07569	0.102528	0.309076	0.758548	0.858599	-0.0329425	0.926953	0.0573482	-0.574429	0.568253	0.736154	0.0377591	1.09084	0.0847892	0.44533	0.658004	0.792562	-0.0753327	0.840751	0.0140034	-5.37959	1.97962e-06	-0.0259334	0.898857	0.0110406	-2.34892	0.0228212
URXCYM	N-Acetyl-S-(2-cyanoethyl)-L-Cysteine (ng/mL)	74514-75-3	Volatile Organic Compounds (VOC)	VOCs	-0.00160579	0.862518	0.0017313	-0.927508	0.359517	0.0108393	1.02527	0.0127969	0.847032	0.402281	0.0145255	1.03401	0.0397264	0.365638	0.716663	0.830554	0.0141928	1.03322	0.0348164	0.407647	0.68582	0.811478	-0.12905	0.742934	0.0487349	-2.64799	0.0117249	0.0454856	0.0271323	1.06447	0.0561063	0.483588	0.631453	0.77567	0.0357327	1.08576	0.00865065	4.13064	0.000191284	0.472323	6.97316	0.0112923	41.8269	2.1722e-33
URXDAZ	Daidzein (ng/mL)	486-66-8	Phytoestrogens	Phytoestrogens	-0.000997106	0.912254	0.00225508	-0.442161	0.659797	0.0159534	1.03742	0.0143808	1.10935	0.271244	-0.108174	0.779518	0.0611294	-1.76959	0.0813456	0.202462	0.0428709	1.10375	0.100545	0.426386	0.671194	0.801248	-0.141057	0.722675	0.0534682	-2.63815	0.0103552	0.0411564	0.232832	1.70935	0.127954	1.81965	0.0732798	0.188384	0.0078085	1.01814	0.0149307	0.522984	0.602711	-0.029381	0.886205	0.0158508	-1.8536	0.0681997
URXDCB	2,4-dichlorophenol (ug/L)	120-83-2	Pesticides	Pesticides	0.00623618	1.77602	0.00146369	4.2606	5.29674e-05	-0.00250555	0.994247	0.0109238	-0.229365	0.819143	0.31426	2.06187	0.060399	5.20308	1.36428e-06	2.11957e-05	0.201962	1.59207	0.0702433	2.87517	0.0051151	0.0236976	0.409181	2.56555	0.0419542	9.75305	1.81575e-15	2.16276e-13	-0.016413	0.962913	0.0601249	-0.272981	0.785538	0.873544	-0.0258764	0.942158	0.0102617	-2.52165	0.0135689	0.014376	1.06089	0.0126575	1.13578	0.25928
URXDEA	DEET acid (ug/L)	72236-23-8	Pesticides	Pesticides	-0.0004999	0.955001	0.00188453	-0.265265	0.791797	-0.0147325	0.966646	0.0121732	-1.21024	0.231362	-0.0399903	0.912031	0.0694024	-0.576208	0.566825	0.735637	-0.0438943	0.90387	0.0746906	-0.587681	0.559151	0.728075	0.0169863	1.03989	0.0576073	0.294863	0.769208	0.862671	0.0661026	1.1644	0.107025	0.617637	0.539363	0.712944	-0.123753	0.75205	0.0195816	-6.31988	4.87385e-08	0.0140363	1.05941	0.0137473	1.02102	0.311715
URXDHB	N-Ace-S-(3,4-Dihidxybutl)-L-Cysteine (ng/mL)	144889-50-9	Volatile Organic Compounds (VOC)	VOCs	0.00314889	1.33646	0.00104385	3.01662	0.00454188	-0.0109531	0.975095	0.00860229	-1.27328	0.210654	0.00375397	1.00868	0.0314887	0.119217	0.905732	0.949579	-0.0315834	0.929858	0.0371755	-0.849577	0.400881	0.586282	-0.0670576	0.856924	0.0244412	-2.74363	0.00922187	0.0377322	-0.000828429	0.998094	0.0414491	-0.0199866	0.984159	0.991111	0.0115724	1.027	0.00772763	1.49754	0.142514	0.0311349	1.13657	0.00603039	5.16299	7.9709e-06
URXDMA	o-Desmethylangolensin (O-DMA) (ng/mL)	21255-69-6	Phytoestrogens	Phytoestrogens	-0.0072181	0.514371	0.00314346	-2.29623	0.024247	0.0101405	1.02362	0.0200913	0.504719	0.615127	-0.313661	0.485668	0.0867874	-3.61413	0.000521758	0.00348489	0.135767	1.36699	0.142232	0.954546	0.342647	0.530202	-0.119171	0.760027	0.0684153	-1.74188	0.0853259	0.208359	0.259381	1.81711	0.189813	1.36651	0.175561	0.343747	0.0307804	1.07345	0.0195694	1.57288	0.119644	-0.0698673	0.750305	0.0194196	-3.59778	0.000550816
URXECP	Mono-2-ethyl-5-carboxypentyl phthalate (ng/mL)	40809-41-4	Phthalates & Plasticizers	P&P	-0.000735707	0.934484	0.0012007	-0.612733	0.541708	-0.00260059	0.99403	0.0084532	-0.307646	0.759113	0.118687	1.31428	0.0337634	3.51527	0.000710751	0.00458991	0.0672445	1.16747	0.0397946	1.68979	0.0947764	0.225778	-0.0972879	0.799304	0.0286494	-3.3958	0.00104718	0.00616798	0.0517804	1.12663	0.0690016	0.750423	0.455097	0.635239	-0.101312	0.791931	0.00812715	-12.4659	8.43752e-21	-0.0257182	0.899653	0.00729487	-3.52552	0.000687251
URXEPB	Ethyl paraben (ng/ml)	120-47-8	Personal Care & Consumer Product Compounds	PCCPCs	-0.00361602	0.716736	0.00240006	-1.50663	0.136469	0.0557927	1.13708	0.0141714	3.93699	0.000194535	0.0307191	1.0733	0.0637978	0.481508	0.631679	0.77567	0.027991	1.06657	0.100098	0.279638	0.780592	0.868946	-0.116366	0.764952	0.0563791	-2.06399	0.0427817	0.123951	0.0435819	1.10556	0.125737	0.346612	0.729937	0.839585	0.00876635	1.02039	0.0202702	0.432475	0.666745	0.0145414	1.06161	0.0174372	0.833927	0.4072
URXEQU	Equol (ng/mL)	531-95-3	Phytoestrogens	Phytoestrogens	0.00277594	1.29133	0.00257618	1.07754	0.28612	0.0409045	1.09876	0.0157988	2.5891	0.0123948	-0.183307	0.655682	0.0500729	-3.66079	0.000580486	0.00383263	0.0151067	1.0354	0.25994	0.0581158	0.953875	0.973861	-0.252126	0.559596	0.0511751	-4.92672	8.59014e-06	0.000107703	-0.0252284	0.943565	0.181536	-0.138972	0.889999	0.941835	0.00960113	1.02235	0.0193321	0.496641	0.621496	-0.026778	0.895741	0.0145049	-1.84614	0.0704604
URXETD	Enterodiol (ng/mL)	80226-00-2	Phytoestrogens	Phytoestrogens	0.00427881	1.48304	0.00295245	1.44924	0.155473	0.0459076	1.1115	0.0162629	2.82284	0.00753417	-0.131352	0.739006	0.0690289	-1.90285	0.0646565	0.170297	-0.291904	0.510617	0.136105	-2.14471	0.0384325	0.113654	-0.243741	0.570504	0.0720296	-3.3839	0.00166998	0.00934839	0.284599	1.92574	0.106994	2.65996	0.0113804	0.0447699	0.0294878	1.07026	0.037697	0.782234	0.438925	-0.0587801	0.785301	0.0209151	-2.81041	0.00777844
URXETL	Enterolactone (ng/mL)	78473-71-9	Phytoestrogens	Phytoestrogens	0.00585642	1.71497	0.00321028	1.82427	0.0737508	0.0706665	1.1767	0.0175434	4.02809	0.000180382	0.0359112	1.0862	0.083565	0.42974	0.669127	0.800697	-0.119372	0.759675	0.111958	-1.06622	0.291157	0.474708	-0.10644	0.782636	0.0565589	-1.88194	0.0653406	0.171469	-0.281581	0.522901	0.158047	-1.78162	0.0805405	0.201492	-0.0300148	0.933223	0.0224523	-1.33682	0.186991	-0.0692924	0.75208	0.018182	-3.81105	0.000362127
URXGNS	Genistein (ng/mL)	446-72-0	Phytoestrogens	Phytoestrogens	-0.000218248	0.980099	0.002526	-0.0864006	0.931406	0.00973077	1.02266	0.0134163	0.725296	0.470796	-0.0719591	0.847307	0.0538668	-1.33587	0.186111	0.358189	0.11037	1.28935	0.115902	0.952266	0.344385	0.531053	-0.205931	0.622399	0.0561856	-3.6652	0.000489836	0.00332344	0.284606	1.92578	0.139621	2.03842	0.0454576	0.12943	0.0461869	1.11221	0.0135251	3.41491	0.00108761	0.00954062	1.04001	0.0189657	0.503046	0.616582
URXHP2	N-Ace-S-(2-hydroxypropyl)-L-Cysteine (ng/mL)	75-56-9	Volatile Organic Compounds (VOC)	VOCs	-0.00373047	0.70922	0.00192738	-1.93551	0.0603944	0.0160413	1.03763	0.0114532	1.4006	0.169448	-0.0485281	0.894277	0.0556198	-0.872496	0.388418	0.574323	-0.0484637	0.894409	0.0550527	-0.880315	0.384223	0.571068	-0.13627	0.730686	0.0370495	-3.67804	0.000724587	0.00463735	-0.0987629	0.796594	0.0644891	-1.53147	0.133938	0.287451	-0.00556462	0.987269	0.0110613	-0.50307	0.617818	0.0871166	1.43075	0.012025	7.24464	1.15045e-08
URXHPM	N-Ace-S-(3-Hydroxypropyl)-L-Cysteine (ng/mL)	23127-40-4	Volatile Organic Compounds (VOC)	VOCs	-0.00293661	0.76302	0.00148807	-1.97344	0.0557504	0.00532049	1.01233	0.0121384	0.438319	0.663637	-0.00477556	0.989064	0.0470109	-0.101584	0.919621	0.957805	0.00974353	1.02269	0.0430837	0.226153	0.822294	0.899948	-0.100271	0.793833	0.0400538	-2.50341	0.0167152	0.0609361	0.132656	1.35724	0.061083	2.17173	0.0361854	0.108508	0.0188415	1.04434	0.00785696	2.39806	0.0214995	0.171637	2.02532	0.00773214	22.1979	2.33093e-23
URXMAD	Mandelic acid (ng/mL)	90-64-2	Volatile Organic Compounds (VOC)	VOCs	-0.00202353	0.829963	0.00141911	-1.42591	0.162057	0.00224604	1.00519	0.010267	0.218762	0.828006	0.0341244	1.08174	0.0437594	0.779818	0.440328	0.621437	0.0331486	1.07932	0.0409611	0.80927	0.423398	0.607201	-0.0820005	0.827941	0.040344	-2.03253	0.0491313	0.137337	0.0467966	1.11377	0.0682175	0.68599	0.496884	0.67397	-0.00269071	0.993824	0.00653966	-0.411444	0.683058	0.0784381	1.3806	0.00750344	10.4536	9.80752e-13
URXMB3	N-A-S-(4-hydrxy-2butn-l-yl)-L-Cysteine (ng/mL)	106-99-0	Volatile Organic Compounds (VOC)	VOCs	0.000302947	1.0283	0.00131816	0.229826	0.81946	0.00135942	1.00314	0.00997831	0.136237	0.892353	0.0399687	1.0964	0.032833	1.21733	0.230984	0.410851	-0.0124627	0.971712	0.0431905	-0.288551	0.774493	0.865695	-0.125335	0.749316	0.0333609	-3.75695	0.00057663	0.00382754	-0.00805381	0.981626	0.059803	-0.134672	0.893582	0.943898	0.0312481	1.0746	0.00862177	3.62432	0.000845642	0.20728	2.34499	0.0106795	19.4092	2.55602e-21
URXMBP	Mono-n-butyl phthalate (ng/mL)	131-70-4	Phthalates & Plasticizers	P&P	0.000718463	1.06841	0.000984545	0.729741	0.467059	-0.00332927	0.992363	0.00639176	-0.520868	0.603478	0.135322	1.36559	0.0354236	3.82009	0.000218507	0.00169738	0.116407	1.30739	0.0602096	1.93336	0.0556937	0.151725	-0.0140596	0.968145	0.0283451	-0.496014	0.620848	0.768532	0.00308717	1.00713	0.0529075	0.0583504	0.953573	0.973861	-0.0583299	0.874319	0.0048672	-11.9843	7.43509e-22	0.00662185	1.0276	0.0069831	0.948268	0.345017
URXMC1	Mono-(3-carboxypropyl) phthalate (ng/mL)	66851-46-5	Phthalates & Plasticizers	P&P	-0.00147338	0.873102	0.00171934	-0.856946	0.393544	0.0214863	1.05072	0.00924455	2.32422	0.0221574	-0.0327324	0.927401	0.048506	-0.674811	0.501368	0.679049	0.00929989	1.02164	0.0556898	0.166995	0.867715	0.932989	-0.131715	0.738389	0.0344857	-3.8194	0.000233483	0.00179097	-0.168224	0.678853	0.0600009	-2.80369	0.0060803	0.0268787	0.00896182	1.02085	0.00853059	1.05055	0.296022	-0.024323	0.904829	0.00972882	-2.50009	0.0140591
URXMEP	Mono-ethyl phthalate (ng/mL)	2306-33-4	Phthalates & Plasticizers	P&P	0.000909105	1.08734	0.00156259	0.581793	0.561865	-0.00318727	0.992688	0.00964462	-0.330471	0.741656	0.161341	1.44991	0.0396624	4.06785	8.8144e-05	0.000790714	0.183914	1.52726	0.0647654	2.8397	0.00535651	0.0241917	0.222914	1.67076	0.0360815	6.17806	1.05231e-08	3.0082e-07	-0.201881	0.62823	0.0723901	-2.7888	0.00620971	0.027338	-0.061711	0.867539	0.00755307	-8.17032	4.9311e-13	-0.014726	0.941247	0.00920877	-1.59913	0.112584
URXMHH	Mono-(2-ethyl-5-hydroxyhexyl) phthalate (ng/mL)	40321-99-1	Phthalates & Plasticizers	P&P	-0.00271104	0.779037	0.0011952	-2.26827	0.0254847	-0.00079595	0.998169	0.00802975	-0.0991251	0.921239	0.0743212	1.18665	0.0335267	2.21678	0.0289267	0.0924276	0.0325439	1.07781	0.0406236	0.801108	0.424988	0.608791	-0.0638458	0.863285	0.0298884	-2.13614	0.0351335	0.106446	-0.0378931	0.916446	0.0595889	-0.635909	0.526303	0.700898	-0.0742431	0.842863	0.00625251	-11.8741	9.53921e-21	-0.0256708	0.899828	0.00720134	-3.56473	0.000562603
URXMHP	Mono-(2-ethyl)-hexyl phthalate (ng/mL)	4376-20-9	Phthalates & Plasticizers	P&P	-0.00410447	0.685206	0.00115757	-3.54576	0.000570838	0.00353017	1.00816	0.00737713	0.478529	0.633198	0.0370528	1.08906	0.0290942	1.27355	0.205438	0.382647	0.0966452	1.24924	0.0606203	1.59427	0.113669	0.257617	-0.0422261	0.907348	0.026422	-1.59814	0.112805	0.256914	0.0702549	1.17559	0.0621288	1.13079	0.260536	0.443842	-0.0624569	0.86605	0.00520147	-12.0076	6.57048e-22	-0.0155601	0.938025	0.00771995	-2.01557	0.0462179
URXMIB	Mono-isobutyl phthalate (ng/mL)	30833-53-5	Phthalates & Plasticizers	P&P	-0.0026559	0.783004	0.00108757	-2.44205	0.0163776	0.00497064	1.01151	0.00516154	0.963016	0.337886	0.169008	1.47573	0.0302204	5.59251	1.98739e-07	3.94534e-06	0.173643	1.49157	0.0539375	3.21934	0.00173799	0.00970376	0.108718	1.28445	0.0264589	4.10893	8.20085e-05	0.000751394	0.0792497	1.20019	0.0339768	2.33246	0.0217009	0.0748019	0.0710766	1.17781	0.00471731	15.0672	2.281e-27	-0.0175035	0.930559	0.00669728	-2.61353	0.0103588
URXMNM	Mono-n-methyl phthalate (ng/mL)	4376-18-5	Phthalates & Plasticizers	P&P	0.00430295	1.48634	0.00150889	2.85174	0.00547115	-0.00684375	0.984365	0.00995941	-0.687164	0.493872	0.0546803	1.13418	0.0353868	1.54522	0.126053	0.273818	-0.0450862	0.901392	0.123232	-0.365863	0.715387	0.829618	-0.0372518	0.9178	0.0328864	-1.13274	0.260546	0.443842	0.00450229	1.01042	0.0503704	0.0893838	0.92899	0.960604	-0.0292186	0.934935	0.00880833	-3.31716	0.00134522	-0.0018219	0.992537	0.0112827	-0.161477	0.872105
URXMOH	Mono-(2-ethyl-5-oxohexyl) phthalate (ng/mL)	40321-98-0	Phthalates & Plasticizers	P&P	-0.00109613	0.903972	0.0012516	-0.87578	0.38327	0.00273288	1.00631	0.00744184	0.367232	0.71423	0.0733424	1.18397	0.0317942	2.30679	0.0231504	0.0784115	0.0456615	1.11087	0.0425085	1.07417	0.285356	0.467595	-0.0589653	0.873041	0.0287595	-2.05029	0.0429789	0.124088	-0.0206987	0.953457	0.0597007	-0.346707	0.729547	0.839585	-0.074338	0.842679	0.00610345	-12.1797	2.12183e-21	-0.0243103	0.904876	0.00712144	-3.41368	0.000930065
URXMPB	Methyl paraben (ng/ml)	99-76-3	Personal Care & Consumer Product Compounds	PCCPCs	0.00481973	1.5588	0.00264989	1.81884	0.0732746	0.0531604	1.13021	0.0180919	2.93835	0.00448364	0.262548	1.83041	0.0544312	4.82349	8.1256e-06	0.000102478	0.161693	1.45109	0.103748	1.55852	0.123685	0.270593	0.300426	1.99722	0.0488916	6.14473	4.53524e-08	1.10495e-06	-0.0508116	0.889587	0.0850442	-0.597473	0.552148	0.722713	-0.0460913	0.899309	0.0126096	-3.65524	0.000497148	-0.00446419	0.981812	0.0176385	-0.253094	0.800948
URXMZP	Mono-benzyl phthalate (ng/mL)	2528-16-7	Phthalates & Plasticizers	P&P	-0.00178216	0.848621	0.00117458	-1.51727	0.131992	-0.0523338	0.886474	0.00756209	-6.92054	2.87414e-10	-0.059195	0.87258	0.0305793	-1.93578	0.0553922	0.151288	-0.0926235	0.807935	0.0545972	-1.69649	0.0925467	0.221838	-0.106528	0.782477	0.029416	-3.62144	0.000440117	0.00307365	-0.0636771	0.86362	0.0735321	-0.865977	0.388338	0.574323	-0.0455199	0.900492	0.00553247	-8.22777	3.65463e-13	-0.000414371	0.998298	0.00840835	-0.0492808	0.960782
URXNAL	NNAL , urine (ng/mL)	76014-81-8	Smoking Related Compounds	SRCs	-0.000435273	0.960703	0.000852137	-0.510801	0.612298	-0.0273357	0.938997	0.005578	-4.90063	1.62427e-05	-0.0480651	0.895231	0.0190177	-2.52738	0.0155463	0.0573376	-0.0746066	0.842158	0.0268076	-2.78304	0.00818102	0.034258	-0.0934922	0.806321	0.0246895	-3.78672	0.000502496	0.0033879	-0.10246	0.789842	0.0244589	-4.18905	0.000149819	0.0012307	0.0889044	1.22717	0.0114837	7.7418	1.77569e-09	0.649321	14.4376	0.00768499	84.492	1.04567e-46
URXNO3	Urinary nitrate (ng/mL)	14797-55-8	Other	Other	-0.00469303	0.649051	0.000935832	-5.01482	2.91577e-06	0.008248	1.01917	0.00646833	1.27514	0.205776	-0.0162723	0.963225	0.0274364	-0.593091	0.554714	0.725187	-0.0153677	0.965233	0.0287386	-0.53474	0.594242	0.750358	-0.116316	0.76504	0.0212568	-5.47195	4.51333e-07	7.74126e-06	0.0796177	1.20121	0.0287142	2.77277	0.00684517	0.02947	0.00649577	1.01507	0.00500756	1.29719	0.198116	0.00609974	1.0254	0.00548821	1.11143	0.269556
URXOP3	Dimethylthiophosphate (ug/L)	1112-38-5	Pesticides	Pesticides	0.00957733	2.41598	0.0029075	3.29401	0.00161197	0.0324467	1.07757	0.0173277	1.87253	0.0657025	0.00471642	1.01092	0.070642	0.0667651	0.946977	0.969588	0.0535627	1.13126	0.118675	0.451339	0.653271	0.78819	0.0136046	1.03182	0.0726628	0.187229	0.852074	0.920789	0.0972502	1.25098	0.105306	0.923497	0.359217	0.543515	0.0348547	1.08356	0.0269552	1.29306	0.200639	-0.0562829	0.793406	0.0184655	-3.048	0.00334662
URXOPM	3-phenoxybenzoic acid (ug/L)	3739-38-6	Pesticides	Pesticides	-0.00749908	0.50123	0.0032573	-2.30224	0.0255225	0.0153149	1.03589	0.0140576	1.08943	0.281186	-0.114966	0.767421	0.0726111	-1.58331	0.119655	0.265571	-0.256496	0.553993	0.0923071	-2.77872	0.00766729	0.0325143	-0.0213249	0.952084	0.0610779	-0.349143	0.728448	0.838772	-0.0285636	0.936346	0.0709467	-0.402607	0.688954	0.814287	0.0351808	1.08438	0.0151607	2.32052	0.0244325	-0.00200074	0.991807	0.0149754	-0.133602	0.894254
URXP01	1-napthol (ng/L)	90-15-3	Polyaromatic Hydrocarbons (PAH)	PAHs	0.0051076	1.60068	0.00159403	3.2042	0.00182285	0.0187374	1.04409	0.0114377	1.63821	0.104552	-0.0736462	0.844022	0.0431728	-1.70585	0.0911721	0.219632	-0.0892128	0.814305	0.0493468	-1.80787	0.0736626	0.189141	-0.0557799	0.879468	0.0427055	-1.30615	0.194527	0.367939	-0.04389	0.903878	0.059699	-0.735188	0.463963	0.645514	-0.0149974	0.966057	0.00745281	-2.01232	0.0469029	0.182833	2.12073	0.0108044	16.9221	5.61922e-31
URXP02	2-napthol (ng/L)	135-19-3	Polyaromatic Hydrocarbons (PAH)	PAHs	-0.00193459	0.83679	0.00117098	-1.65211	0.102246	-0.00614979	0.985939	0.00635597	-0.967562	0.336041	0.205207	1.60401	0.0263808	7.77867	1.67922e-11	8.1824e-10	0.11301	1.29721	0.0394982	2.86113	0.00532576	0.0241916	0.0464957	1.113	0.0297103	1.56497	0.12135	0.268407	0.0245207	1.05809	0.0458164	0.535195	0.593929	0.750358	0.0496971	1.12124	0.00616593	8.05996	4.60105e-12	0.16685	1.98584	0.00673731	24.765	2.29933e-40
URXP03	3-fluorene (ng/L)	6344-67-8	Polyaromatic Hydrocarbons (PAH)	PAHs	-0.00374656	0.70817	0.000999685	-3.74774	0.000300228	0.00904264	1.02104	0.00603125	1.4993	0.136979	-0.0207659	0.95331	0.0230332	-0.901561	0.369478	0.556293	0.0377859	1.0909	0.0350759	1.07726	0.283981	0.466914	-0.0459553	0.89959	0.0225933	-2.03402	0.044624	0.128077	-0.0816982	0.828518	0.0364266	-2.24282	0.0271382	0.0889669	-0.0137609	0.968811	0.00512657	-2.68423	0.00852299	0.253021	2.83022	0.00621922	40.6838	1.31162e-63
URXP04	2-fluorene (ng/L)	2443-58-5	Polyaromatic Hydrocarbons (PAH)	PAHs	-0.00197562	0.833634	0.000961049	-2.05569	0.042445	0.00513377	1.01189	0.00573949	0.894465	0.373243	0.0137711	1.03222	0.0214066	0.64331	0.52151	0.697951	0.0471786	1.11475	0.0330358	1.4281	0.15641	0.318463	-0.0533963	0.884308	0.0208775	-2.5576	0.0120566	0.0461595	-0.10258	0.789624	0.0345512	-2.96892	0.00374877	0.0184343	-0.0190937	0.956987	0.0048867	-3.90729	0.000170817	0.209457	2.36608	0.00599416	34.9436	1.715e-57
URXP05	3-phenanthrene (ng/L)	605-87-8	Polyaromatic Hydrocarbons (PAH)	PAHs	-0.000282944	0.974276	0.00105261	-0.268802	0.788741	0.00825387	1.01919	0.00645546	1.27859	0.204563	-0.0450853	0.901394	0.0224886	-2.0048	0.0482049	0.13581	-0.00871993	0.980122	0.0429835	-0.202867	0.83973	0.913899	-0.0262793	0.941284	0.0241853	-1.08658	0.28033	0.463757	-0.0323663	0.928183	0.0496665	-0.651671	0.516392	0.693265	-0.0388211	0.91449	0.0087952	-4.4139	2.99806e-05	0.108409	1.56166	0.00678785	15.9711	3.51504e-27
URXP06	1-phenanthrene (ng/L)	2433-56-9	Polyaromatic Hydrocarbons (PAH)	PAHs	-0.00125686	0.890688	0.000979879	-1.28267	0.202602	0.00978634	1.02279	0.00476959	2.05182	0.0428269	-0.0464406	0.898585	0.0228758	-2.03012	0.0450265	0.128373	0.0028176	1.00651	0.0348044	0.0809553	0.935641	0.963966	-0.0934894	0.806326	0.0200371	-4.66581	9.6456e-06	0.000119539	-0.113527	0.769968	0.0408995	-2.77577	0.00658575	0.0284102	-0.0148917	0.966292	0.00501745	-2.96799	0.00375915	0.0556782	1.25726	0.00554222	10.0462	8.67498e-17
URXP07	2-phenanthrene (ng/L)	605-55-0	Polyaromatic Hydrocarbons (PAH)	PAHs	-0.00153852	0.867879	0.00108932	-1.41237	0.161535	0.00734491	1.01706	0.0058657	1.25218	0.213979	-0.00250924	0.994239	0.0243088	-0.103224	0.918031	0.957547	0.0253117	1.06001	0.0413462	0.612189	0.542066	0.715194	-0.0393557	0.913365	0.0253193	-1.55437	0.123855	0.270688	-0.0040423	0.990735	0.0465295	-0.086876	0.930977	0.961404	0.027224	1.06469	0.0078553	3.46569	0.000835634	0.0887439	1.44036	0.00621017	14.2901	3.33772e-24
URXP09	3-fluoranthene (ng/L)	205-82-3	Polyaromatic Hydrocarbons (PAH)	PAHs	-0.00935248	0.422572	0.00520735	-1.79601	0.115557	-0.0485658	0.894199	0.0451381	-1.07594	0.317634	-0.148508	0.710383	0.142833	-1.03973	0.33304	0.520056	-0.448239	0.356255	0.268708	-1.66812	0.139225	0.295251	0.0395136	1.09525	0.129637	0.304802	0.769379	0.862671	-0.223055	0.598336	0.288916	-0.772041	0.465351	0.646369	#N/A	#N/A	#N/A	#N/A	#N/A	0.0765291	1.3698	0.042631	1.79515	0.115702
URXP10	1-pyrene (ng/L)	129-00-0	Polyaromatic Hydrocarbons (PAH)	PAHs	-0.00529817	0.613866	0.000910232	-5.82068	1.03921e-07	0.012874	1.03009	0.0056934	2.26122	0.02633	0.059567	1.14701	0.0244187	2.4394	0.0168166	0.0610065	0.0916185	1.23486	0.0408006	2.24552	0.027361	0.0894238	-0.0466105	0.898234	0.0280237	-1.66326	0.099988	0.234033	0.0653961	1.16251	0.0371129	1.76209	0.0816926	0.202769	0.0840639	1.21357	0.00606011	13.8717	1.94344e-23	0.135397	1.74494	0.00688946	19.6528	3.65345e-33
URXP17	9-fluorene (ng/L)	484-17-3	Polyaromatic Hydrocarbons (PAH)	PAHs	-0.00232603	0.807159	0.00156751	-1.4839	0.146306	-0.00525581	0.987971	0.00907977	-0.578848	0.566199	-0.0777376	0.836108	0.035495	-2.1901	0.0348966	0.106276	-0.135581	0.731844	0.0656926	-2.06388	0.0460952	0.130898	-0.0325294	0.927835	0.035092	-0.926974	0.359948	0.544237	-0.0948339	0.803833	0.0628175	-1.50967	0.13962	0.295504	0.0650108	1.16148	0.0178204	3.64811	0.000809204	0.120057	1.63828	0.0104144	11.528	8.29036e-14
URXP19	4-phenanthrene (ng/L)	7651-86-7	Polyaromatic Hydrocarbons (PAH)	PAHs	-0.00341435	0.730173	0.00169449	-2.01498	0.0512165	0.0104484	1.02435	0.00921279	1.13412	0.264039	0.0104145	1.02427	0.039878	0.26116	0.795418	0.881331	-0.0194473	0.956209	0.0680302	-0.285863	0.776578	0.866276	-0.0400083	0.911993	0.0428157	-0.934431	0.35614	0.541299	-0.00561213	0.987161	0.0550827	-0.101886	0.919398	0.957805	-0.00605783	0.986148	0.00943948	-0.641755	0.524988	0.100409	1.51113	0.0114883	8.74013	1.57595e-10
URXP25	2 & 3-Hydroxyphenanthrene (ng/L)	605-55-0	Polyaromatic Hydrocarbons (PAH)	PAHs	0.00363705	1.39792	0.0036314	1.00156	0.345885	-0.0061908	0.985846	0.0130666	-0.473789	0.648311	0.0277414	1.06596	0.0797818	0.347715	0.737025	0.844566	0.134782	1.3639	0.0558628	2.41273	0.0423275	0.122801	0.106716	1.27854	0.0408982	2.6093	0.0311641	0.0978271	-0.0419547	0.907915	0.0783828	-0.535254	0.607028	0.757635	#N/A	#N/A	#N/A	#N/A	#N/A	0.106758	1.5511	0.0196672	5.42824	0.000624648
URXPAR	Paranitrophenol (ug/L)	100-02-7	Pesticides	Pesticides	0.00456352	1.52244	0.0023773	1.91962	0.0628584	0.013955	1.03265	0.0137294	1.01643	0.316207	-0.0406178	0.910714	0.0649612	-0.625263	0.535742	0.709032	-0.0578491	0.875288	0.0599787	-0.964495	0.341232	0.529379	-0.0303277	0.93255	0.0584699	-0.518689	0.607152	0.757635	0.168488	1.47397	0.106644	1.57991	0.122875	0.26937	0.0625447	1.1549	0.0207558	3.01336	0.00470938	0.0104119	1.04374	0.0132405	0.786371	0.436796
URXPHG	Phenylglyoxylic acid (ng/mL)	611-73-4	Volatile Organic Compounds (VOC)	VOCs	-0.000395854	0.964197	0.00134137	-0.295111	0.769516	-0.0167979	0.96206	0.0123745	-1.35745	0.182645	0.0198176	1.04669	0.041953	0.472377	0.63936	0.778414	-0.0588229	0.873327	0.0439241	-1.33919	0.188464	0.360452	-0.0737253	0.843868	0.0304328	-2.42256	0.0202875	0.0713057	0.0130292	1.03046	0.0537782	0.242277	0.809868	0.89046	0.109024	1.28536	0.00991275	10.9983	2.27204e-13	0.0626163	1.29364	0.00783558	7.99128	1.16977e-09
URXPMM	N-A-S-(3-hydrxprpl-1-metl)-L-Cysteine (ng/mL)	33164-70-4	Volatile Organic Compounds (VOC)	VOCs	0.00260593	1.27127	0.00136898	1.90356	0.0645617	0.0091797	1.02136	0.0112131	0.818661	0.418084	0.0496278	1.12106	0.0433525	1.14475	0.259472	0.443273	-0.0428569	0.906031	0.0497637	-0.861207	0.394526	0.580552	-0.128167	0.744445	0.0319454	-4.01207	0.000272448	0.0020327	0.00488955	1.01132	0.0530585	0.092154	0.92706	0.960604	0.0199819	1.04708	0.0084321	2.36974	0.0229819	0.181333	2.10769	0.00853543	21.2448	1.09426e-22
URXPPB	Propyl paraben (ng/ml)	94-13-3	Personal Care & Consumer Product Compounds	PCCPCs	0.00426614	1.48131	0.00301797	1.41358	0.161982	0.0805759	1.20386	0.0195891	4.1133	0.000106124	0.223895	1.67454	0.0730223	3.06612	0.00309519	0.0157627	0.156107	1.43254	0.126609	1.23299	0.221763	0.399883	0.265953	1.84481	0.0584734	4.54826	2.24989e-05	0.000243624	-0.179716	0.661126	0.119967	-1.49804	0.138684	0.294701	-0.0542586	0.882554	0.0158548	-3.42223	0.00104817	-0.011088	0.955433	0.0232497	-0.47691	0.634934
URXSCN	Urinary thiocyanate (ng/mL)	302-04-5	Other	Other	-0.00658008	0.545502	0.00105816	-6.21841	1.86963e-08	0.00140129	1.00323	0.00708352	0.197824	0.843661	-0.142265	0.720668	0.0312729	-4.54915	1.79838e-05	0.000198749	-0.158423	0.694347	0.0392865	-4.03251	0.000120946	0.00102718	-0.134289	0.734025	0.0257828	-5.20849	1.33456e-06	2.08854e-05	-0.0980421	0.797917	0.0303979	-3.22529	0.00179378	0.00993765	-0.00446281	0.989777	0.00651955	-0.684527	0.495527	0.163932	1.96216	0.00774676	21.1614	2.0562e-35
URXTRS	Urinary Triclosan (ng/mL)	3380-34-5	Personal Care & Consumer Product Compounds	PCCPCs	0.00111333	1.10798	0.00267698	0.415889	0.678552	0.055618	1.13663	0.0191281	2.90766	0.00465668	0.143364	1.39112	0.0595387	2.40791	0.0182333	0.0652624	0.0475451	1.11569	0.0899908	0.528333	0.598661	0.752854	-0.0501923	0.890856	0.0588537	-0.852831	0.396178	0.582184	0.0675274	1.16823	0.106164	0.636067	0.526462	0.700898	0.00176177	1.00406	0.0153838	0.114521	0.909098	-0.0343767	0.868187	0.0162045	-2.12142	0.0368332
URXTTC	2-thoxothazlidne-4-carbxylic acid (ng/mL)	20933-67-9	Volatile Organic Compounds (VOC)	VOCs	0.000596262	1.05645	0.00146356	0.407406	0.685996	0.00418729	1.00969	0.00806991	0.518877	0.606855	-0.0587626	0.873449	0.0394071	-1.49117	0.144173	0.300608	-0.0311574	0.93077	0.0573567	-0.543222	0.59015	0.749803	0.100586	1.26062	0.0363818	2.76473	0.00874097	0.0362313	0.0488641	1.11909	0.0378686	1.29036	0.204722	0.382005	0.0178636	1.04199	0.00789842	2.26167	0.0295222	0.00976979	1.04099	0.0108281	0.902262	0.372602
URXUAB	Urinary Arsenobetaine (µg/L)	64436-13-1	Metals	Metals	0.00264125	1.27541	0.0022091	1.19562	0.235169	0.0430231	1.10414	0.0114942	3.74303	0.000329718	-0.117409	0.763116	0.0551748	-2.12795	0.0362368	0.108508	0.0814807	1.20637	0.0747578	1.08993	0.278824	0.463051	0.16276	1.45466	0.0548246	2.96874	0.00388447	0.0190144	0.408614	2.56221	0.0714177	5.72147	1.54363e-07	3.15195e-06	0.0112046	1.02614	0.0138139	0.811113	0.419566	-0.0389456	0.85203	0.0120033	-3.24458	0.00168266
URXUAS	Urinary total Arsenic (µg/L)	7440-38-2	Metals	Metals	0.003065	1.32617	0.00153063	2.00244	0.0484255	0.0304323	1.07259	0.00898521	3.38693	0.00107249	0.0276048	1.06563	0.0347085	0.795332	0.428636	0.612427	0.162579	1.45405	0.0471644	3.44708	0.000883344	0.0053349	0.0530681	1.12997	0.0348915	1.52094	0.131985	0.284399	0.371303	2.35127	0.0574424	6.46391	6.13323e-09	1.82634e-07	-0.0204896	0.953917	0.010163	-2.01611	0.0469465	-0.0348286	0.866575	0.00944223	-3.6886	0.000396718
URXUBA	Barium, urine (ng/mL)	7440-39-3	Metals	Metals	-0.00129721	0.887384	0.0010658	-1.21712	0.226071	0.00808045	1.01878	0.00676842	1.19385	0.235017	-0.129445	0.742257	0.0346419	-3.73668	0.000293008	0.00215879	-0.101869	0.790917	0.0338606	-3.00849	0.00323174	0.0163416	-0.223202	0.598134	0.0233496	-9.55913	2.96463e-16	3.97261e-14	-0.0258259	0.942267	0.0441014	-0.585602	0.5593	0.728075	-0.00430751	0.990131	0.0047273	-0.911198	0.364114	0.00619424	1.0258	0.00891985	0.694433	0.488823
URXUCD	Cadmium, urine (ng/mL)	7440-43-9	Metals	Metals	0.00535187	1.6371	0.000775097	6.90478	3.10764e-10	-0.00797331	0.981808	0.00545041	-1.46288	0.146276	0.0486485	1.11853	0.0270967	1.79537	0.0752678	0.191656	0.0033636	1.00778	0.0339048	0.0992072	0.92115	0.958711	-0.0503534	0.890526	0.0207986	-2.421	0.0170701	0.0617173	0.184919	1.5308	0.0375506	4.92453	2.91087e-06	4.12853e-05	-0.0137821	0.968764	0.00377214	-3.65365	0.000393549	0.0744017	1.35787	0.00651596	11.4184	1.51594e-20
URXUCO	Cobalt, urine (ng/mL)	7440-48-4	Metals	Metals	0.00309548	1.3299	0.000778589	3.97576	0.000123494	-0.00602407	0.986225	0.00538067	-1.11958	0.265247	-0.0151534	0.96571	0.023467	-0.64573	0.519752	0.69634	-0.0608665	0.869228	0.0285823	-2.12951	0.0353632	0.106937	-0.15718	0.696338	0.0192549	-8.16311	4.88169e-13	3.73798e-11	-0.0471996	0.897016	0.0242189	-1.94888	0.0537671	0.147791	0.0178238	1.04189	0.00491543	3.6261	0.000431632	0.00110295	1.00455	0.00506861	0.217604	0.828127
URXUCR	Creatinine, urine (mg/dL)	60-27-5	Creatinine	Creatinine	-0.000164396	0.984973	0.00048182	-0.341197	0.733578	-0.00796112	0.981836	0.00300602	-2.64839	0.00922368	0.0125935	1.02942	0.0126489	0.995621	0.321524	0.507247	0.0393232	1.09477	0.0182162	2.15869	0.0329521	0.101288	0.174074	1.49305	0.0112742	15.4399	8.31251e-30	5.94067e-27	-0.0664963	0.858032	0.0197795	-3.36188	0.00105166	0.00617742	-0.00290212	0.99334	0.00226231	-1.28281	0.202137	-0.00074186	0.996954	0.00332417	-0.223172	0.823798
URXUCS	Cesium, urine (ng/mL)	7440-46-2	Metals	Metals	-0.000354854	0.967845	0.000608871	-0.582807	0.561175	0.0138666	1.03244	0.00392472	3.53314	0.000594109	-0.00729762	0.983337	0.0158726	-0.459763	0.646562	0.784066	-0.000238521	0.999451	0.0272594	-0.00875008	0.993034	0.99489	-0.0986413	0.796817	0.0138059	-7.14487	9.09841e-11	3.98102e-09	0.0515788	1.1261	0.02728	1.89072	0.0612006	0.163666	0.000903933	1.00208	0.00272407	0.331832	0.740626	-0.00413913	0.983125	0.00508384	-0.814173	0.417243
URXUDMA	Urinary Dimethylarsonic acid (µg/L)	75-60-5	Metals	Metals	0.000531737	1.05019	0.000751168	0.70788	0.480956	0.0137756	1.03223	0.0055472	2.48333	0.0149803	0.0857822	1.21838	0.0249057	3.44428	0.000891386	0.00536834	0.192023	1.55605	0.0396206	4.84655	5.59877e-06	7.23118e-05	-0.0162295	0.96332	0.0209387	-0.775095	0.440435	0.621437	0.32097	2.09397	0.0435867	7.36395	1.05964e-10	4.28656e-09	-0.00790882	0.981954	0.00604953	-1.30735	0.194621	-0.0183646	0.92727	0.00529258	-3.46988	0.000820237
URXUHG	Mercury, urine (ng/mL)	7439-97-6	Metals	Metals	-0.00518013	0.620576	0.00125154	-4.139	8.17863e-05	0.0580642	1.14305	0.00769989	7.54091	4.70822e-11	-0.0339599	0.924784	0.0435955	-0.778978	0.438156	0.619661	0.0377376	1.09078	0.0339994	1.10995	0.270152	0.454635	-0.0689652	0.853168	0.0255283	-2.70152	0.0083306	0.0347486	0.0659785	1.16407	0.0481956	1.36897	0.174614	0.342832	-0.0216851	0.951294	0.00737664	-2.9397	0.00423004	-0.0439159	0.834794	0.00941808	-4.66294	1.14714e-05
URXUIO	Iodine, urine (ng/mL)	7553-56-2	Other	Other	0.00627467	1.78233	0.000854492	7.34316	5.94949e-11	0.00171541	1.00396	0.00549492	0.312182	0.755559	-0.0233708	0.947609	0.0259984	-0.898932	0.37087	0.556825	-0.0234748	0.947382	0.0276734	-0.84828	0.398329	0.583743	-0.201856	0.628266	0.0203793	-9.90497	1.76326e-16	2.52029e-14	-0.0204673	0.953966	0.0400215	-0.511408	0.610204	0.758861	-0.00636968	0.98544	0.00446787	-1.42567	0.15711	-0.0181739	0.927998	0.00544889	-3.33533	0.00120023
URXUMO	Molybdenum, urine (ng/mL)	7439-98-7	Metals	Metals	0.0016378	1.16282	0.000959074	1.70769	0.0904392	-0.0123483	0.971968	0.00539338	-2.28952	0.0239063	0.0299024	1.07128	0.0208491	1.43423	0.154269	0.315603	0.0693221	1.17307	0.0331952	2.08832	0.0390154	0.115219	-0.0704372	0.850282	0.0181561	-3.87954	0.000176343	0.00141074	0.113638	1.29909	0.0339025	3.35189	0.00109229	0.00638113	-0.00651997	0.985099	0.00365712	-1.78282	0.0773015	-0.0342161	0.868761	0.00572677	-5.97476	2.7338e-08
URXUP8	Perchlorate, urine (ng/mL)	14797-73-0	Other	Other	0.00128321	1.12546	0.000745711	1.72078	0.0884144	0.00221068	1.0051	0.00521898	0.423584	0.672788	0.060981	1.15075	0.0272567	2.23728	0.0275102	0.089502	-0.0515932	0.887987	0.030638	-1.68396	0.0953398	0.226868	-0.131876	0.738114	0.0230569	-5.7196	1.13629e-07	2.43621e-06	-0.0154309	0.965093	0.039042	-0.395239	0.693517	0.816978	-0.00486468	0.988861	0.00523772	-0.928778	0.355263	-0.0252643	0.901333	0.00563097	-4.48667	1.95387e-05
URXUPB	Lead, urine (ng/mL)	7439-92-1	Metals	Metals	0.00324466	1.3483	0.000694563	4.67151	8.2395e-06	0.00480171	1.01112	0.00483929	0.992234	0.323185	0.0794369	1.20071	0.0266307	2.98291	0.00349277	0.0175375	0.028407	1.0676	0.0341677	0.831401	0.407485	0.592706	-0.0129997	0.970511	0.0178677	-0.72755	0.46838	0.648638	0.0461399	1.11209	0.0236694	1.94935	0.0537105	0.147791	-0.0338013	0.925121	0.00337338	-10.02	2.49387e-17	0.0216291	1.09301	0.00426177	5.07515	1.51982e-06
URXUSB	Antimony, urine (ng/mL)	7440-36-0	Metals	Metals	0.000283929	1.0265	0.000566128	0.501528	0.616966	-0.0120791	0.97257	0.00401533	-3.00825	0.00323406	-0.0115286	0.973804	0.0243773	-0.472922	0.637173	0.778414	-0.0339817	0.924737	0.0290955	-1.16794	0.245269	0.427874	-0.0510578	0.889083	0.0187128	-2.72849	0.00737099	0.0314809	-0.0805895	0.830635	0.0235022	-3.42902	0.000843985	0.00518482	-0.0625073	0.86595	0.00360915	-17.3192	1.04338e-33	0.00860068	1.036	0.00448786	1.91643	0.0578138
URXUTL	Thallium, urine (ng/mL)	7440-28-0	Metals	Metals	-0.00179117	0.847917	0.000648966	-2.76003	0.00673635	0.00889087	1.02068	0.00430119	2.06707	0.0409915	-0.0156525	0.964601	0.0179441	-0.872288	0.384885	0.571068	0.0324241	1.07752	0.0276533	1.17252	0.243431	0.425014	0.00020446	1.00047	0.0160546	0.0127352	0.989861	0.993566	0.0836058	1.21229	0.0240578	3.47521	0.000722914	0.00463735	0.00256029	1.00591	0.00296023	0.864897	0.388912	-0.0142554	0.94307	0.00502024	-2.83958	0.00535061
URXUTU	Tungsten, urine (ng/mL)	7440-33-7	Metals	Metals	-0.000448974	0.959491	0.000935026	-0.480173	0.632025	-0.0130934	0.970301	0.00550799	-2.37716	0.0191119	0.00212628	1.00491	0.027737	0.0766588	0.939029	0.966529	-0.0408685	0.910189	0.0430291	-0.949787	0.34423	0.531053	-0.0804592	0.830885	0.0242424	-3.31895	0.0012136	0.00705137	0.0325658	1.07787	0.0403959	0.806167	0.421825	0.605677	-0.0104373	0.976254	0.00440157	-2.37126	0.0194046	-0.00984812	0.960316	0.00634914	-1.55109	0.123651
URXUUR	Uranium, urine (ng/mL)	7440-61-1	Metals	Metals	0.0044039	1.50022	0.000968442	4.5474	1.52661e-05	-0.00289019	0.993367	0.0068742	-0.42044	0.675066	0.217872	1.65147	0.0370426	5.88165	5.40821e-08	1.30283e-06	0.00307109	1.0071	0.0488755	0.0628349	0.950023	0.97178	-0.112681	0.77147	0.0297842	-3.78325	0.000263849	0.00199188	0.136917	1.37062	0.0610508	2.24267	0.0271256	0.0889669	-0.0137843	0.968759	0.00819725	-1.68158	0.095771	0.0183744	1.07848	0.00728717	2.52148	0.0132656
